# Integrative genomic insights into parallel local adaptation to Danxia and Karst edaphic islands in the endangered tree *Firmiana danxiaensis*

**DOI:** 10.1101/2025.11.05.686652

**Authors:** Yali Li, Jinchu Luo, Lei Duan, Renchao Zhou, Jun Wen, Hongfeng Chen

**Affiliations:** Key Laboratory of National Forestry and Grassland Administration on Plant Conservation and Utilization in Southern China, South China Botanical Garden, Chinese Academy of Sciences, Guangzhou, Guangdong 510650, China; Guangdong Provincial Key Laboratory of Applied Botany, South China Botanical Garden, Chinese Academy of Sciences, Guangzhou, Guangdong 510650, China; University of Chinese Academy of Sciences, Beijing 100049, China; State Key Laboratory of Biocontrol and Guangdong Provincial Key Laboratory of Plant Stress Biology, School of Life Sciences, Sun Yat-sen University, Guangzhou, China; Department of Botany, National Museum of Natural History, Smithsonian Institution, Washington, DC, USA

**Keywords:** local adaptation, edaphic islands, Danxia landform, Karst landform, *Firmiana danxiaensis*, drought stress

## Abstract

Uncovering the genetic basis of local adaptation is a central goal in evolutionary biology. Edaphic islands, such as Karst (KL) and Danxia (DL) landforms, provide ideal natural laboratories for this endeavor. However, the mechanisms underlying parallel adaptation to contrasting edaphic extremes within a single species remain poorly understood. *Firmiana danxiaensis*, an endangered tree endemic to both KL and DL in the Nanling Mountains, offers a rare opportunity to address this question. We integrated a chromosome-level genome assembly, population genomic analysis of 225 individuals from 20 populations across its entire range, and genotype–environment association (GEA) with high-resolution soil and climate data. The relatively large genome of *F. danxiaensis* (1.51 Gb) reveals two ancient whole-genome duplications and a Quaternary burst of LTR retrotransposons, which, together with significant expanded drought-related transcription factor (TF) families, together constitute its genomic basis of adaptation. Population structure resolved four genetic lineages with distinct demography and inbreeding patterns. GEA identified stronger local adaptation in DL than KL, driven mainly by soil factors (e.g., cadmium, zinc), while climate variables (e.g., Bio9, Bio11) predominated in KL. Despite these divergent drivers, drought stress and elevated metal ion acted as major selective pressures in both landforms. Furthermore, six key TFs (e.g., *NAC090*, *bHLH42*, *MAPKKK20*) under both local adaptation and positive selection in DL are involved in drought response and metal ion binding, facilitating survival in stressful habitats. Our findings provide novel insights into parallel local adaptation to contrasting edaphic islands and offer concrete genomic guidance for the conservation of *F. danxiaensis*.

**Significance statement:** The genetic basis of parallel local adaptation to contrasting environments remains unclear. Using the endangered tree *Firmiana danxiaensis*, we uncover genomic mechanisms enabling its adaptation to both Karst and Danxia edaphic islands. We demonstrate that adaptation is primarily driven by soil factors in Danxia and climate in Karst, generating divergent genomic signatures yet converge on drought response. These findings establish a framework for understanding parallel local adaptation and offer concrete genomic guidance for conservation.

## supplementary tables for "Integrative genomic insights into parallel local adaptation to Danxia and Karst edaphic islands in the endangered tree *Firmiana danxiaensis*" (part 1 of 2)

### Sheet: Supplemental Table Index
	Table	Table content
	S1	Flow cytometry stats
	S2	Statistics of genome assembly for Firmiana danxiaensis
	S3	BUSCO evaluation results of Firmiana danxiaensis genome completeness
	S4	Structural annotation of inferred protein-coding genes in Firmiana danxiaensis
	S5	Functional annotation of predicted genes in Firmiana danxiaensis
	S6	Summary of repeat sequences identified in the Firmiana danxiaensis genome
	S7	Statistics of non-coding RNAs in the Firmiana danxiaensis genome
	S8	De novo identification and filtering results of LTR retrotransposons in the genome
	S9	Transcription factor gene families identified in Firmiana danxiaensis
	S10	Statistics of transcription factors across 36 plant species
	S11	Key transcription factors in Danxia and Karst populations of Firmiana danxiaensis
	S12	Summary statistics of Illumina resequencing data per individual
	S13	Fixation index among Firmiana danxiaensis populations
	S14	Likelihood comparison of demographic models for divergence history
	S15	Soil factor variables used in this study
	S16	Climatic environmental variables used in this study from WorldClim
	S17	Network between environmental variables and adaptive genes in Danxia landform populations
	S18	Core local adaptive genes in Danxia landform populations
	S19	Network between environmental variables and adaptive genes of key funciton in Danxia landform populations
	S20	Network between environmental variables and adaptive genes of key funciton in Karst landform populations
	S21	Core local adaptive genes in Karst landform populations
	S22	Network between environmental variables and adaptive genes of key funciton in Karst landform populations
	S23	Statistics of local adaptive variants across landforms and genetic clusters
	S24	Genomic distribution of local adaptive variants in Danxia and Karst populations

### Sheet: S1
Table S1 | Flow cytometry stats
species	No.	Refernce species	Reference fluorescence intensity	Fluorescence intensity of the test sample	Ratio	Genome(Gb)
Firmiana danxiaensis	1	Solanum lycopersicum	18.64	30.84	1.65	1.46
Firmiana danxiaensis	2	Solanum lycopersicum	18.87	31.35	1.66	1.46
Firmiana danxiaensis	3	Solanum lycopersicum	19.57	32.13	1.64	1.44

### Sheet: S2
Table S2 | Statistics of genome assembly for Firmiana danxiaensis
	Contig length	Contig number	Scaffold length	Scaffold number
Total	1511306600	69	1511308700	48
Max	104741564	–	104741564	–
Number>=2000	–	69	–	48
N50	69077775	9	77372364	9
N60	54350800	12	72128671	11
N70	47009657	15	69077775	13
N80	36380580	18	59721993	15
N90	21668825	24	47168870	18

### Sheet: S3
Table S3 | BUSCO evaluation results of Firmiana danxiaensis genome completeness
BUSCO	Number (Percentage)
Complete BUSCOs	1594（98.8）
Complete and single–copy BUSCOs	1354（83.9）
Complete and duplicated BUSCOs	240（14.9）
Fragmented BUSCOs	8（0.5）
Missing BUSCOs	11（0.7）
Total BUSCO groups searched	1614（100）

### Sheet: S4
Table S4 | Structural annotation of inferred protein-coding genes in Firmiana danxiaensis
Annotation methods		Number of genes	Average (bp)
			Gene length	CDS length	exons per gene	exon length	intron length
De novo	Augustus	40727	2581.88	1075.27	4.64	231.65	413.71
	SNAP	42364	8505.89	615.33	3.54	173.79	3105.64
Homolog	Gossypium arboreum	28217	3342.46	1283.88	5.34	240.39	474.24
	Arabidopsis thaliana	24894	3165.98	1218.84	5.08	239.95	477.29
	Durio zibethinus	28200	3429.23	1310.04	5.49	238.43	471.5
	Corchorus capsularis	27034	3440.23	1227.01	5.18	237.05	529.96
	Theobroma cacao	27749	3469.28	1331.21	5.53	240.51	471.46
	Solanum lycopersicum	25793	3203.08	1240.32	5.08	244.28	481.38
	Bombax ceiba	30974	3079.83	1198.23	5.06	236.9	463.69
RNAseq	transcripts	45719	6063.9	2067.26	7.13	289.92	651.94
	PASA	36531	2424.62	932.27	4.06	229.4	487.07
Integration	EVM	41539	2739.84	1047.35	4.55	230.07	476.43
	pasaupdate	41429	2709	1045.47	4.5	232.4	475.48
	Final result	31938	3206.9	1231.57	5.21	236.51	469.5

### Sheet: S5
Table S5 | Functional annotation of predicted genes in Firmiana danxiaensis
Type	Number	Percent of genome (%)
NR	30954	96.92
Swissport	25838	80.9
KEGG	24859	77.84
InterPro	30470	95.4
Pfam	24928	78.05
GO	20283	63.51
Annotated	31218	97.75
Unannotated	720	2.25
Total	31938

### Sheet: S6
Table S6 | Summary of repeat sequences identified in the Firmiana danxiaensis genome
Type	Number	Length (bp)	Percentage (%)
Short interspersed nuclear elements (SINE)	130	5710	0
Long interspersed nuclear elements (LINE)	34889	9169187	0.61
Long terminal repeats (LTR)	669622	1014347292	67.12
Copia	3755	38010777	2.52
Gypsy	33464	380219570	25.16
DNA	112004	18420344	1.22
Unknown	484981	214325112	14.18
Total	1256267645	1511308700	83.12

### Sheet: S7
Table S7 | Statistics of non–coding RNAs in the Firmiana danxiaensis genome
Type		Copy(w)	Average length(bp)	Total length(bp)	Percentage of genome
miRNA		369	126.214	46573	0.003
tRNA		719	74.928	53873	0.004
rRNA	rRNA	1673	126.726	212012	0.014
	18S	15	1132.53	16988	0.001
	28S	49	134.898	6610	0
	5.8S	9	172.222	1550	0
	5S	1600	116.79	186864	0.012
snRNA	snRNA	6753	107.404	725296	0.048
	CD–box	6618	106.738	706393	0.047
	HACA–box	47	131.511	6181	0
	splicing	87	143.483	12483	0.001
	scaRNA	1	239	239	0
	Unknown	0	0	0	0

### Sheet: S8
Table S8 | De novo identification and filtering results of LTR retrotransposons in the genome
Sample	Total Length (bp)	Total Number	Min length(bp)	Max length (bp)	Average length (bp)
Firmiana danxiaensis	423984048	38016	1143	24976	11152.8
Heritiera littoralis	202698815	20235	1245	24529	10017.2
Arabidopsis thaliana	4204238	540	1788	22290	7785.63
Platycarya longipes	38880201	4950	1259	24496	7854.59
Primulina huaijiensis	41738138	4680	1214	23295	8918.41
Marsdenia tenacissima	24421236	2497	1239	24875	9780.23
Bombax ceiba	101164690	8552	1200	24942	11829.4

### Sheet: S9
Table S9 | Transcription factor gene families identified in Firmiana danxiaensis
Position	Name
evm.model.Chr01.100-0F	MYB
evm.model.Chr01.1001-0F	MYB
evm.model.Chr01.102-0F	HB-HD-ZIP
evm.model.Chr01.1030-0F	C2C2-CO-like
evm.model.Chr01.1044-0F	Tify
evm.model.Chr01.106-0F	bHLH
evm.model.Chr01.1076-0F	C3H
evm.model.Chr01.1087-0F	AP2/ERF-ERF
evm.model.Chr01.1117-0F	Trihelix
evm.model.Chr01.1163-0F	bHLH
evm.model.Chr01.1216-0F	NAC
evm.model.Chr01.1236-0F	C3H
evm.model.Chr01.1244-0F	AP2/ERF-ERF
evm.model.Chr01.126-0F	NAC
evm.model.Chr01.1262-0F	GARP-G2-like
evm.model.Chr01.1273-0F	NAC
evm.model.Chr01.1275-0F	C2H2
evm.model.Chr01.129-0F	zf-HD
evm.model.Chr01.1317-0F	C2H2
evm.model.Chr01.1321-0F	LOB
evm.model.Chr01.1356-0F	AP2/ERF-ERF
evm.model.Chr01.1377-0F	VOZ
evm.model.Chr01.138-0F	GARP-G2-like
evm.model.Chr01.139-0F	C2C2-Dof
evm.model.Chr01.1394-0F	MYB
evm.model.Chr01.141-0F	MYB
evm.model.Chr01.143-0F	MADS-M-type
evm.model.Chr01.1438-0F	MYB
evm.model.Chr01.1439-0F	MYB
evm.model.Chr01.1491-0F	bHLH
evm.model.Chr01.1497-0F	MADS-M-type
evm.model.Chr01.1510-0F	C2C2-CO-like
evm.model.Chr01.154-0F	NAC
evm.model.Chr01.1565-0F	MADS-MIKC
evm.model.Chr01.1586-0F	TCP
evm.model.Chr01.1589-0F	TCP
evm.model.Chr01.159-0F	MYB
evm.model.Chr01.160-0F	MYB
evm.model.Chr01.161-0F	MYB
evm.model.Chr01.1616-0F	MYB
evm.model.Chr01.162-0F	MYB
evm.model.Chr01.1710-0F	NAC
evm.model.Chr01.1742-0F	CAMTA
evm.model.Chr01.176-0F	AP2/ERF-ERF
evm.model.Chr01.181-0F	WRKY
evm.model.Chr01.1812_evm.model.Chr01.1816-0F	MADS-MIKC
evm.model.Chr01.1825-0F	C2C2-GATA
evm.model.Chr01.1826-0F	C2C2-GATA
evm.model.Chr01.1832-0F	C2H2
evm.model.Chr01.1904-0F	MYB-related
evm.model.Chr01.1906-0F	LIM
evm.model.Chr01.1923-0F	bHLH
evm.model.Chr01.1927-0F	C2H2
evm.model.Chr01.1930-0F	LOB
evm.model.Chr01.1959-0F	HB-PHD
evm.model.Chr01.1996-0F	MYB
evm.model.Chr01.2030-0F	bHLH
evm.model.Chr01.204-0F	WRKY
evm.model.Chr01.2040-0F	bZIP
evm.model.Chr01.2048-0F	AP2/ERF-ERF
evm.model.Chr01.2057-0F	B3
evm.model.Chr01.2058-0F	B3
evm.model.Chr01.206-0F	C2H2
evm.model.Chr01.2088-0F	GARP-G2-like
evm.model.Chr01.2105-0F	B3
evm.model.Chr01.2108-0F	B3
evm.model.Chr01.2109-0F	B3
evm.model.Chr01.2113-0F	B3
evm.model.Chr01.2115-0F	B3
evm.model.Chr01.2116-0F	B3
evm.model.Chr01.2118-0F	B3
evm.model.Chr01.2144-0F	bHLH
evm.model.Chr01.2166-0F	MYB-related
evm.model.Chr01.2169-0F	MYB-related
evm.model.Chr01.2172-0F	bHLH
evm.model.Chr01.2201-0F	bZIP
evm.model.Chr01.2209-0F	HB-BELL
evm.model.Chr01.2218-0F	SRS
evm.model.Chr01.2224-0F	DBB
evm.model.Chr01.2238-0F	DBB
evm.model.Chr01.2250-0F	BBR-BPC
evm.model.Chr01.2251-0F	bZIP
evm.model.Chr01.2286-0F	bHLH
evm.model.Chr01.2310-0F	CSD
evm.model.Chr01.2321-0F	MYB-related
evm.model.Chr01.2330-0F	bZIP
evm.model.Chr01.2344-0F	bHLH
evm.model.Chr01.2407-0F	NAC
evm.model.Chr01.2430-0F	C2H2
evm.model.Chr01.2438-0F	Trihelix
evm.model.Chr01.2444-0F	TUB
evm.model.Chr01.2445-0F	bZIP
evm.model.Chr01.2451-0F	WRKY
evm.model.Chr01.2466-0F	LOB
evm.model.Chr01.247-0F	C2C2-YABBY
evm.model.Chr01.248-0F	SBP
evm.model.Chr01.2486-0F	bHLH
evm.model.Chr01.2516-0F	MADS-M-type
evm.model.Chr01.2518-0F	MADS-M-type
evm.model.Chr01.2543-0F	B3
evm.model.Chr01.2551-0F	B3
evm.model.Chr01.2553-0F	B3
evm.model.Chr01.2554-0F	zf-HD
evm.model.Chr01.2556-0F	C2H2
evm.model.Chr01.2558-0F	TCP
evm.model.Chr01.2614-0F	B3
evm.model.Chr01.2621-0F	C3H
evm.model.Chr01.2664-0F	PLATZ
evm.model.Chr01.2678-0F	C2H2
evm.model.Chr01.2705-0F	GARP-G2-like
evm.model.Chr01.283-0F	bHLH
evm.model.Chr01.292-0F	bHLH
evm.model.Chr01.298-0F	bZIP
evm.model.Chr01.32-0F	TCP
evm.model.Chr01.333-0F	HB-HD-ZIP
evm.model.Chr01.336-0F	MYB-related
evm.model.Chr01.34-0F	bHLH
evm.model.Chr01.381-0F	PLATZ
evm.model.Chr01.39-0F	NAC
evm.model.Chr01.391-0F	C2H2
evm.model.Chr01.4-0F	MYB
evm.model.Chr01.409-0F	BBR-BPC
evm.model.Chr01.41-0F	AP2/ERF-RAV
evm.model.Chr01.410-0F	C2H2
evm.model.Chr01.424-0F	GARP-G2-like
evm.model.Chr01.429-0F	C2H2
evm.model.Chr01.430-0F	C2H2
evm.model.Chr01.433-0F	Trihelix
evm.model.Chr01.439-0F	C3H
evm.model.Chr01.450-0F	GARP-ARR-B
evm.model.Chr01.475-0F	Tify
evm.model.Chr01.502-0F	GRAS
evm.model.Chr01.51-0F	bZIP
evm.model.Chr01.515-0F	HB-WOX
evm.model.Chr01.526-0F	HB-HD-ZIP
evm.model.Chr01.541-0F	MYB-related
evm.model.Chr01.557-0F	WRKY
evm.model.Chr01.560-0F	SBP
evm.model.Chr01.564-0F	MADS-M-type
evm.model.Chr01.565-0F	MADS-MIKC
evm.model.Chr01.569-0F	CAMTA
evm.model.Chr01.583-0F	SBP
evm.model.Chr01.636-0F	MYB
evm.model.Chr01.668-0F	Trihelix
evm.model.Chr01.679-0F	GRAS
evm.model.Chr01.683-0F	GARP-ARR-B
evm.model.Chr01.70-0F	AP2/ERF-ERF
evm.model.Chr01.753-0F	AP2/ERF-ERF
evm.model.Chr01.788-0F	HB-KNOX
evm.model.Chr01.795-0F	C2C2-YABBY
evm.model.Chr01.796-0F	C2C2-YABBY
evm.model.Chr01.80-0F	AP2/ERF-AP2
evm.model.Chr01.826-0F	bHLH
evm.model.Chr01.84-0F	WRKY
evm.model.Chr01.884-0F	C2H2
evm.model.Chr01.922-0F	bHLH
evm.model.Chr01.957-0F	HB-HD-ZIP
evm.model.Chr01.982-2F	C3H
evm.model.Chr01.985-0F	C2H2
evm.model.Chr02.1038-0F	WRKY
evm.model.Chr02.105-0F	HB-HD-ZIP
evm.model.Chr02.1065-0F	GRAS
evm.model.Chr02.1085-0F	C2H2
evm.model.Chr02.11-0F	BES1
evm.model.Chr02.1122-0F	MYB
evm.model.Chr02.1171-0F	HSF
evm.model.Chr02.1177-0F	HB-HD-ZIP
evm.model.Chr02.1202-0F	AP2/ERF-ERF
evm.model.Chr02.1206-0F	AP2/ERF-ERF
evm.model.Chr02.1215-0F	TCP
evm.model.Chr02.122-0F	MYB
evm.model.Chr02.1247-0F	bHLH
evm.model.Chr02.1248-0F	bHLH
evm.model.Chr02.1281-0F	MYB
evm.model.Chr02.1289-0F	TCP
evm.model.Chr02.130-0F	bHLH
evm.model.Chr02.1307-0F	MYB
evm.model.Chr02.1343-0F	Tify
evm.model.Chr02.137-0F	PLATZ
evm.model.Chr02.1386-0F	HB-WOX
evm.model.Chr02.1403-0F	NAC
evm.model.Chr02.1415-0F	HB-KNOX
evm.model.Chr02.1438-0F	MYB
evm.model.Chr02.1476-0F	MYB-related
evm.model.Chr02.1502-0F	C2C2-CO-like
evm.model.Chr02.1512-0F	MYB
evm.model.Chr02.1577-0F	bHLH
evm.model.Chr02.159-0F	C2H2
evm.model.Chr02.1595-0F	NAC
evm.model.Chr02.1618-0F	C2H2
evm.model.Chr02.1627-0F	C2C2-Dof
evm.model.Chr02.1642-0F	MYB
evm.model.Chr02.1683-0F	bHLH
evm.model.Chr02.1688-0F	HB-HD-ZIP
evm.model.Chr02.1693-0F	FAR1
evm.model.Chr02.1698-0F	MYB
evm.model.Chr02.173-0F	NAC
evm.model.Chr02.1747-0F	LIM
evm.model.Chr02.1762-0F	E2F-DP
evm.model.Chr02.1780-0F	MYB-related
evm.model.Chr02.1795-0F	bHLH
evm.model.Chr02.1800-0F	DDT
evm.model.Chr02.1830-0F	HB-HD-ZIP
evm.model.Chr02.1846-0F	WRKY
evm.model.Chr02.1865-0F	bHLH
evm.model.Chr02.1871-0F	TCP
evm.model.Chr02.1884-0F	MYB-related
evm.model.Chr02.1885-0F	MYB-related
evm.model.Chr02.1889-0F	zf-HD
evm.model.Chr02.1899-0F	C2C2-Dof
evm.model.Chr02.1905-0F	MADS-M-type
evm.model.Chr02.1911-0F	NAC
evm.model.Chr02.1913-0F	MYB
evm.model.Chr02.1914-0F	MYB
evm.model.Chr02.1957-0F	C2H2
evm.model.Chr02.1958-0F	MYB-related
evm.model.Chr02.197-0F	GARP-ARR-B
evm.model.Chr02.1970-0F	NAC
evm.model.Chr02.2001-0F	C2H2
evm.model.Chr02.2016-0F	TCP
evm.model.Chr02.202-0F	MYB-related
evm.model.Chr02.2031-0F	SBP
evm.model.Chr02.2032-0F	MADS-MIKC
evm.model.Chr02.2033-0F	MADS-MIKC
evm.model.Chr02.2049-0F	C2C2-Dof
evm.model.Chr02.2052-0F	bHLH
evm.model.Chr02.2062-0F	NF-YA
evm.model.Chr02.2081-0F	AP2/ERF-ERF
evm.model.Chr02.2086-0F	NF-YB
evm.model.Chr02.2133-0F	C2H2
evm.model.Chr02.2134-0F	C3H
evm.model.Chr02.2141-0F	C2H2
evm.model.Chr02.2169-0F	Trihelix
evm.model.Chr02.2190-0F	NF-YC
evm.model.Chr02.2201-0F	SBP
evm.model.Chr02.2205-0F	WRKY
evm.model.Chr02.2225-0F	NAC
evm.model.Chr02.2236-0F	bHLH
evm.model.Chr02.2243-0F	bHLH
evm.model.Chr02.2252-0F	AP2/ERF-ERF
evm.model.Chr02.2255-0F	LFY
evm.model.Chr02.228-0F	Trihelix
evm.model.Chr02.2304-0F	MYB-related
evm.model.Chr02.2306-0F	C3H
evm.model.Chr02.2309-0F	AP2/ERF-ERF
evm.model.Chr02.2310-0F	AP2/ERF-ERF
evm.model.Chr02.2311-0F	AP2/ERF-ERF
evm.model.Chr02.2322-0F	MYB
evm.model.Chr02.2333-0F	AP2/ERF-ERF
evm.model.Chr02.2357-0F	NAC
evm.model.Chr02.2390-0F	MYB
evm.model.Chr02.2401-0F	LOB
evm.model.Chr02.243-0F	C2C2-GATA
evm.model.Chr02.265-0F	AP2/ERF-ERF
evm.model.Chr02.267-0F	AP2/ERF-ERF
evm.model.Chr02.280-0F	HB-HD-ZIP
evm.model.Chr02.288-0F	MYB-related
evm.model.Chr02.292-0F	AP2/ERF-ERF
evm.model.Chr02.294-0F	MYB
evm.model.Chr02.307-0F	RWP-RK
evm.model.Chr02.310-0F	C2H2
evm.model.Chr02.324-0F	GRAS
evm.model.Chr02.345-0F	PLATZ
evm.model.Chr02.351-0F	C2C2-YABBY
evm.model.Chr02.354-0F	NAC
evm.model.Chr02.367-0F	MYB
evm.model.Chr02.416-0F	GRF
evm.model.Chr02.419-0F	bHLH
evm.model.Chr02.420-0F	bHLH
evm.model.Chr02.442-0F	TCP
evm.model.Chr02.450-0F	AP2/ERF-ERF
evm.model.Chr02.451-0F	AP2/ERF-ERF
evm.model.Chr02.457-0F	GRAS
evm.model.Chr02.470-0F	MYB
evm.model.Chr02.481-0F	LIM
evm.model.Chr02.484-0F	NF-YC
evm.model.Chr02.520-0F	bHLH
evm.model.Chr02.547-0F	HB-BELL
evm.model.Chr02.558-0F	MYB
evm.model.Chr02.567-0F	WRKY
evm.model.Chr02.60-0F	GARP-G2-like
evm.model.Chr02.613-0F	AP2/ERF-ERF
evm.model.Chr02.632-0F	WRKY
evm.model.Chr02.633-0F	MYB-related
evm.model.Chr02.644-0F	AP2/ERF-ERF
evm.model.Chr02.67-0F	BBR-BPC
evm.model.Chr02.685-0F	B3-ARF
evm.model.Chr02.693-0F	RWP-RK
evm.model.Chr02.714-0F	C2C2-Dof
evm.model.Chr02.747-0F	HB-HD-ZIP
evm.model.Chr02.749-0F	bHLH
evm.model.Chr02.756-0F	GRF
evm.model.Chr02.759-0F	NAC
evm.model.Chr02.784-0F	B3
evm.model.Chr02.787-0F	NAC
evm.model.Chr02.802-0F	Trihelix
evm.model.Chr02.822-0F	NAC
evm.model.Chr02.856-0F	GRF
evm.model.Chr02.865-0F	HB-HD-ZIP
evm.model.Chr02.886-0F	C2C2-Dof
evm.model.Chr02.89-0F	bZIP
evm.model.Chr02.906-0F	RWP-RK
evm.model.Chr02.992-0F	WRKY
evm.model.Chr02.993-0F	bHLH
evm.model.Chr02.998-0F	AP2/ERF-ERF
evm.model.Chr03.1012-0F	C3H
evm.model.Chr03.1025-0F	WRKY
evm.model.Chr03.1088-0F	bZIP
evm.model.Chr03.1090-0F	GARP-G2-like
evm.model.Chr03.11-0F	MYB
evm.model.Chr03.1184-0F	FAR1
evm.model.Chr03.119-0F	C2H2
evm.model.Chr03.1270-0F	bHLH
evm.model.Chr03.1331-0F	bZIP
evm.model.Chr03.14-0F	MADS-M-type
evm.model.Chr03.1487-0F	AP2/ERF-AP2
evm.model.Chr03.1513-0F	AP2/ERF-AP2
evm.model.Chr03.1552-0F	Trihelix
evm.model.Chr03.1560-0F	bZIP
evm.model.Chr03.1591-0F	NF-YC
evm.model.Chr03.1593-0F	C2H2
evm.model.Chr03.1603-0F	MYB
evm.model.Chr03.1604-0F	MYB
evm.model.Chr03.161-0F	C2H2
evm.model.Chr03.1615-0F	bZIP
evm.model.Chr03.164-0F	NF-YB
evm.model.Chr03.1657-0F	SRS
evm.model.Chr03.1685-0F	AP2/ERF-ERF
evm.model.Chr03.171-0F	MYB-related
evm.model.Chr03.1744-0F	LOB
evm.model.Chr03.1773-0F	bZIP
evm.model.Chr03.1782-0F	WRKY
evm.model.Chr03.1807-0F	MYB
evm.model.Chr03.1905-0F	NF-YB
evm.model.Chr03.1913-0F	NF-YB
evm.model.Chr03.1968-0F	GRAS
evm.model.Chr03.1970-0F	WRKY
evm.model.Chr03.200-0F	NF-YC
evm.model.Chr03.2022-0F	AP2/ERF-ERF
evm.model.Chr03.2044-0F	WRKY
evm.model.Chr03.2057-0F	MYB
evm.model.Chr03.208-0F	bHLH
evm.model.Chr03.209-0F	AP2/ERF-RAV
evm.model.Chr03.2165-0F	MYB-related
evm.model.Chr03.2186-0F	bHLH
evm.model.Chr03.2193-0F	C2H2
evm.model.Chr03.2197-0F	GRAS
evm.model.Chr03.2259-0F	NOZZLE
evm.model.Chr03.2264-0F	MYB
evm.model.Chr03.2311-0F	ULT
evm.model.Chr03.2332-0F	NAC
evm.model.Chr03.2333-0F	NAC
evm.model.Chr03.2427-0F	SBP
evm.model.Chr03.2434-0F	AP2/ERF-ERF
evm.model.Chr03.2439-0F	NAC
evm.model.Chr03.2445-0F	HB-other
evm.model.Chr03.2469-0F	bZIP
evm.model.Chr03.2488-0F	bZIP
evm.model.Chr03.2497-0F	B3
evm.model.Chr03.2498-0F	B3
evm.model.Chr03.2500-0F	B3
evm.model.Chr03.2534-0F	TUB
evm.model.Chr03.2535-0F	C2C2-YABBY
evm.model.Chr03.2549-0F	BES1
evm.model.Chr03.264-0F	C2C2-GATA
evm.model.Chr03.267-0F	GARP-G2-like
evm.model.Chr03.295-0F	GeBP
evm.model.Chr03.311-0F	CPP
evm.model.Chr03.316-0F	Trihelix
evm.model.Chr03.327-0F	bZIP
evm.model.Chr03.329-0F	bHLH
evm.model.Chr03.362-0F	WRKY
evm.model.Chr03.38-0F	C3H
evm.model.Chr03.395-0F	AP2/ERF-ERF
evm.model.Chr03.396-0F	AP2/ERF-ERF
evm.model.Chr03.408-0F	MYB
evm.model.Chr03.409-0F	MYB
evm.model.Chr03.426-0F	zf-HD
evm.model.Chr03.439-0F	AP2/ERF-ERF
evm.model.Chr03.466-0F	MYB
evm.model.Chr03.475-0F	NAC
evm.model.Chr03.477-0F	NAC
evm.model.Chr03.547-0F	AP2/ERF-ERF
evm.model.Chr03.549-0F	MYB
evm.model.Chr03.623-0F	C2C2-Dof
evm.model.Chr03.627-0F	HB-WOX
evm.model.Chr03.628-0F	MYB
evm.model.Chr03.786-0F	GRF
evm.model.Chr03.799-0F	PLATZ
evm.model.Chr03.853-0F	MYB
evm.model.Chr03.856-0F	HSF
evm.model.Chr03.98-0F	C2C2-GATA
evm.model.Chr04.1010-0F	GRAS
evm.model.Chr04.1025-0F	C2H2
evm.model.Chr04.107-0F	C3H
evm.model.Chr04.1076-0F	MYB
evm.model.Chr04.1099-0F	HSF
evm.model.Chr04.110-0F	bHLH
evm.model.Chr04.1106-0F	HB-HD-ZIP
evm.model.Chr04.1114.1.64ba8f05-0F	FAR1
evm.model.Chr04.1131-0F	GARP-ARR-B
evm.model.Chr04.1132-0F	AP2/ERF-ERF
evm.model.Chr04.1138-0F	AP2/ERF-ERF
evm.model.Chr04.114-0F	PLATZ
evm.model.Chr04.1147-0F	C3H
evm.model.Chr04.1192-0F	GARP-G2-like
evm.model.Chr04.1193-0F	FAR1
evm.model.Chr04.123-0F	bHLH
evm.model.Chr04.1245-0F	TCP
evm.model.Chr04.1252-0F	C2C2-CO-like
evm.model.Chr04.1255-0F	AP2/ERF-ERF
evm.model.Chr04.134-0F	C2H2
evm.model.Chr04.1340-0F	NF-X1
evm.model.Chr04.1394-0F	MYB
evm.model.Chr04.141-0F	C2C2-LSD
evm.model.Chr04.1416-0F	MYB
evm.model.Chr04.147-0F	NAC
evm.model.Chr04.1521-0F	Tify
evm.model.Chr04.1572-0F	HB-WOX
evm.model.Chr04.161-0F	GARP-G2-like
evm.model.Chr04.1616-0F	HB-HD-ZIP
evm.model.Chr04.1626-0F	MYB
evm.model.Chr04.1636-0F	NAC
evm.model.Chr04.1655-0F	C2H2
evm.model.Chr04.1657-0F	zf-HD
evm.model.Chr04.1703-0F	bHLH
evm.model.Chr04.1756-0F	MYB-related
evm.model.Chr04.1762-0F	bHLH
evm.model.Chr04.1766-0F	MYB
evm.model.Chr04.1770-0F	DDT
evm.model.Chr04.1777-0F	LOB
evm.model.Chr04.1779-0F	LOB
evm.model.Chr04.1782-0F	LOB
evm.model.Chr04.1798-0F	HB-HD-ZIP
evm.model.Chr04.1813-0F	WRKY
evm.model.Chr04.1826-0F	bHLH
evm.model.Chr04.1829-0F	bHLH
evm.model.Chr04.1837-0F	FAR1
evm.model.Chr04.1850-0F	MYB
evm.model.Chr04.1851-0F	zf-HD
evm.model.Chr04.1859-0F	RWP-RK
evm.model.Chr04.1865-0F	C2C2-Dof
evm.model.Chr04.1873-0F	NAC
evm.model.Chr04.1874-0F	MYB-related
evm.model.Chr04.1897-0F	bHLH
evm.model.Chr04.1907-0F	C2H2
evm.model.Chr04.1914-0F	NAC
evm.model.Chr04.1950-0F	SBP
evm.model.Chr04.1951-0F	MADS-MIKC
evm.model.Chr04.1958-0F	C2C2-Dof
evm.model.Chr04.196-0F	Trihelix
evm.model.Chr04.1962-0F	bHLH
evm.model.Chr04.1966-0F	bZIP
evm.model.Chr04.1970-0F	WRKY
evm.model.Chr04.1973-0F	WRKY
evm.model.Chr04.1981-0F	C2C2-CO-like
evm.model.Chr04.1995-0F	AP2/ERF-ERF
evm.model.Chr04.2001-0F	NF-YB
evm.model.Chr04.2042-0F	C2H2
evm.model.Chr04.2043-0F	C3H
evm.model.Chr04.2053-0F	GRAS
evm.model.Chr04.2093-0F	NF-YC
evm.model.Chr04.210-0F	C2C2-GATA
evm.model.Chr04.2102-0F	MADS-MIKC
evm.model.Chr04.2108-0F	SBP
evm.model.Chr04.2111-0F	WRKY
evm.model.Chr04.2138-0F	NAC
evm.model.Chr04.2154-0F	bHLH
evm.model.Chr04.2161-0F	bHLH
evm.model.Chr04.2162-0F	B3-ARF
evm.model.Chr04.2168-0F	Trihelix
evm.model.Chr04.2174-0F	AP2/ERF-ERF
evm.model.Chr04.2177-0F	LFY
evm.model.Chr04.2220-0F	MYB-related
evm.model.Chr04.2223-0F	AP2/ERF-ERF
evm.model.Chr04.2224-0F	AP2/ERF-ERF
evm.model.Chr04.2226-0F	AP2/ERF-ERF
evm.model.Chr04.2242-0F	AP2/ERF-ERF
evm.model.Chr04.2250-0F	C2H2
evm.model.Chr04.227-0F	B3
evm.model.Chr04.234-0F	AP2/ERF-ERF
evm.model.Chr04.235-0F	AP2/ERF-ERF
evm.model.Chr04.251-0F	HB-HD-ZIP
evm.model.Chr04.259-0F	MYB-related
evm.model.Chr04.262-0F	AP2/ERF-ERF
evm.model.Chr04.266-0F	MYB-related
evm.model.Chr04.280-0F	RWP-RK
evm.model.Chr04.282-0F	C2H2
evm.model.Chr04.296-0F	GRAS
evm.model.Chr04.328-0F	C2C2-YABBY
evm.model.Chr04.330-0F	NAC
evm.model.Chr04.344-0F	MYB
evm.model.Chr04.350-0F	C2H2
evm.model.Chr04.386-0F	GRF
evm.model.Chr04.408-0F	MADS-MIKC
evm.model.Chr04.410-0F	HB-KNOX
evm.model.Chr04.430-0F	AP2/ERF-ERF
evm.model.Chr04.431-0F	AP2/ERF-ERF
evm.model.Chr04.435-0F	GRAS
evm.model.Chr04.460-0F	LIM
evm.model.Chr04.463-0F	NF-YC
evm.model.Chr04.489-0F	bHLH
evm.model.Chr04.528-0F	MYB-related
evm.model.Chr04.529-0F	MYB-related
evm.model.Chr04.537-0F	WRKY
evm.model.Chr04.572-0F	AP2/ERF-ERF
evm.model.Chr04.598-0F	WRKY
evm.model.Chr04.605-0F	AP2/ERF-ERF
evm.model.Chr04.647-0F	B3-ARF
evm.model.Chr04.650-0F	RWP-RK
evm.model.Chr04.668-0F	MYB
evm.model.Chr04.672-0F	C2C2-Dof
evm.model.Chr04.681-0F	MADS-M-type
evm.model.Chr04.698-0F	HB-HD-ZIP
evm.model.Chr04.700-0F	bHLH
evm.model.Chr04.714-0F	NAC
evm.model.Chr04.746-0F	B3
evm.model.Chr04.751-0F	NAC
evm.model.Chr04.754-0F	AP2/ERF-ERF
evm.model.Chr04.771-0F	Trihelix
evm.model.Chr04.784-0F	OFP
evm.model.Chr04.786-0F	NAC
evm.model.Chr04.79-0F	bZIP
evm.model.Chr04.8-0F	Trihelix
evm.model.Chr04.816-0F	GRF
evm.model.Chr04.823-0F	HB-HD-ZIP
evm.model.Chr04.847-0F	C2C2-Dof
evm.model.Chr04.86-0F	GARP-G2-like
evm.model.Chr04.868-0F	RWP-RK
evm.model.Chr04.90-0F	HB-HD-ZIP
evm.model.Chr04.916-0F	WRKY
evm.model.Chr04.917-0F	bHLH
evm.model.Chr04.925-0F	AP2/ERF-ERF
evm.model.Chr04.975-0F	WRKY
evm.model.Chr04.987-0F	MYB-related
evm.model.Chr05.1011-0F	GARP-G2-like
evm.model.Chr05.1021-0F	MYB
evm.model.Chr05.1022-0F	NAC
evm.model.Chr05.1062-0F	NF-YC
evm.model.Chr05.110-0F	SRS
evm.model.Chr05.1121-0F	bHLH
evm.model.Chr05.1131-0F	MYB-related
evm.model.Chr05.1151-0F	MYB
evm.model.Chr05.1163-0F	MADS-M-type
evm.model.Chr05.1188-0F	LOB
evm.model.Chr05.1201-0F	NAC
evm.model.Chr05.1248-0F	NAC
evm.model.Chr05.1269-0F	GeBP
evm.model.Chr05.133-0F	SRS
evm.model.Chr05.1351-0F	NAC
evm.model.Chr05.1355_evm.model.Chr05.1357-0F	C3H
evm.model.Chr05.143-0F	Trihelix
evm.model.Chr05.150-0F	bZIP
evm.model.Chr05.1530-0F	CPP
evm.model.Chr05.1561-0F	Tify
evm.model.Chr05.1624-0F	HB-KNOX
evm.model.Chr05.1640-0F	C2H2
evm.model.Chr05.1643-0F	PLATZ
evm.model.Chr05.172-0F	C2H2
evm.model.Chr05.173-0F	NF-YC
evm.model.Chr05.1731-0F	MYB
evm.model.Chr05.1759-0F	C2C2-YABBY
evm.model.Chr05.1773-0F	AP2/ERF-ERF
evm.model.Chr05.1804-0F	C3H
evm.model.Chr05.1830-0F	GRAS
evm.model.Chr05.1834-0F	GARP-G2-like
evm.model.Chr05.1879-0F	Trihelix
evm.model.Chr05.1909-0F	NAC
evm.model.Chr05.1934-0F	WRKY
evm.model.Chr05.1982-0F	C2C2-CO-like
evm.model.Chr05.2018-0F	WRKY
evm.model.Chr05.2030-0F	GARP-ARR-B
evm.model.Chr05.2031-0F	C2H2
evm.model.Chr05.2037-0F	AP2/ERF-ERF
evm.model.Chr05.2045-0F	HB-KNOX
evm.model.Chr05.205-0F	MYB
evm.model.Chr05.207-0F	MYB
evm.model.Chr05.2089-0F	AP2/ERF-ERF
evm.model.Chr05.210-0F	bZIP
evm.model.Chr05.2124-0F	WRKY
evm.model.Chr05.2134-0F	bHLH
evm.model.Chr05.2151-0F	GARP-ARR-B
evm.model.Chr05.2194-0F	MYB
evm.model.Chr05.2205-0F	CPP
evm.model.Chr05.2223-0F	AP2/ERF-ERF
evm.model.Chr05.2234-0F	C2C2-GATA
evm.model.Chr05.2236-0F	HB-HD-ZIP
evm.model.Chr05.2260-0F	C3H
evm.model.Chr05.2261-0F	MYB
evm.model.Chr05.228-0F	AP2/ERF-AP2
evm.model.Chr05.2287-0F	HB-BELL
evm.model.Chr05.2296-0F	C2C2-GATA
evm.model.Chr05.2303-0F	LOB
evm.model.Chr05.2309-0F	C2H2
evm.model.Chr05.2313_evm.model.Chr05.2312-0F	HSF
evm.model.Chr05.2336-0F	WRKY
evm.model.Chr05.2344-0F	Alfin-like
evm.model.Chr05.2346-0F	RWP-RK
evm.model.Chr05.2357-0F	MYB
evm.model.Chr05.2359-0F	MYB
evm.model.Chr05.2360-0F	MYB
evm.model.Chr05.2382-0F	AP2/ERF-ERF
evm.model.Chr05.2383-0F	AP2/ERF-ERF
evm.model.Chr05.2422-0F	B3-ARF
evm.model.Chr05.2424-0F	AP2/ERF-ERF
evm.model.Chr05.2425-0F	AP2/ERF-ERF
evm.model.Chr05.2429-0F	Tify
evm.model.Chr05.2465.1.64ba960c-0F	GRF
evm.model.Chr05.2478-0F	NF-YA
evm.model.Chr05.2480-0F	Alfin-like
evm.model.Chr05.2502-0F	MYB-related
evm.model.Chr05.2514-0F	HSF
evm.model.Chr05.2516-0F	C3H
evm.model.Chr05.2519-0F	bHLH
evm.model.Chr05.2538-0F	C2C2-GATA
evm.model.Chr05.2560-0F	MYB-related
evm.model.Chr05.2562-0F	HRT
evm.model.Chr05.2593-0F	MYB-related
evm.model.Chr05.2594-0F	C3H
evm.model.Chr05.2602-0F	NAC
evm.model.Chr05.2648-0F	AP2/ERF-ERF
evm.model.Chr05.2652-0F	B3
evm.model.Chr05.2679-0F	CPP
evm.model.Chr05.2704-0F	OFP
evm.model.Chr05.292-0F	bZIP
evm.model.Chr05.297-0F	bHLH
evm.model.Chr05.313.1.64ba8afb-0F	GRAS
evm.model.Chr05.35-0F	WRKY
evm.model.Chr05.357-0F	LOB
evm.model.Chr05.36-0F	WRKY
evm.model.Chr05.367-0F	GARP-G2-like
evm.model.Chr05.370-0F	LOB
evm.model.Chr05.371-0F	Trihelix
evm.model.Chr05.374-0F	AP2/ERF-ERF
evm.model.Chr05.376-0F	MYB
evm.model.Chr05.377-0F	bHLH
evm.model.Chr05.388-0F	C3H
evm.model.Chr05.389-0F	Alfin-like
evm.model.Chr05.400-0F	B3
evm.model.Chr05.427-0F	HB-WOX
evm.model.Chr05.436-0F	MYB
evm.model.Chr05.437-0F	MYB
evm.model.Chr05.442-0F	LIM
evm.model.Chr05.451-0F	MYB
evm.model.Chr05.473-0F	NAC
evm.model.Chr05.474-0F	NAC
evm.model.Chr05.478-0F	HB-BELL
evm.model.Chr05.501-0F	C2H2
evm.model.Chr05.505-0F	LOB
evm.model.Chr05.520-0F	GRAS
evm.model.Chr05.538-0F	C2C2-Dof
evm.model.Chr05.569-0F	C2H2
evm.model.Chr05.57-0F	bZIP
evm.model.Chr05.674-0F	AP2/ERF-ERF
evm.model.Chr05.680-0F	NF-YB
evm.model.Chr05.689-0F	LOB
evm.model.Chr05.707-0F	MYB
evm.model.Chr05.754-0F	B3-ARF
evm.model.Chr05.758-0F	C2C2-GATA
evm.model.Chr05.772-0F	C2H2
evm.model.Chr05.805-0F	AP2/ERF-ERF
evm.model.Chr05.808-0F	AP2/ERF-ERF
evm.model.Chr05.810-0F	AP2/ERF-ERF
evm.model.Chr05.813-0F	AP2/ERF-ERF
evm.model.Chr05.815-0F	AP2/ERF-ERF
evm.model.Chr05.837-0F	AP2/ERF-ERF
evm.model.Chr05.84-0F	LOB
evm.model.Chr05.864-0F	C2H2
evm.model.Chr05.869-0F	NAC
evm.model.Chr05.870-0F	bZIP
evm.model.Chr05.871-0F	NAC
evm.model.Chr05.876-0F	NAC
evm.model.Chr05.979-0F	Trihelix
evm.model.Chr06.101-0F	MYB-related
evm.model.Chr06.1043-0F	bHLH
evm.model.Chr06.1104-0F	NF-YB
evm.model.Chr06.1119-0F	NAC
evm.model.Chr06.1165-0F	C2C2-GATA
evm.model.Chr06.119-0F	bHLH
evm.model.Chr06.1224-0F	zf-HD
evm.model.Chr06.126-0F	HB-WOX
evm.model.Chr06.1309-0F	C3H
evm.model.Chr06.1328-0F	MADS-M-type
evm.model.Chr06.1368-0F	WRKY
evm.model.Chr06.1384-0F	C3H
evm.model.Chr06.1386-0F	B3
evm.model.Chr06.1388-0F	bHLH
evm.model.Chr06.1398-0F	GARP-G2-like
evm.model.Chr06.140-0F	C3H
evm.model.Chr06.1406-0F	TCP
evm.model.Chr06.1434-0F	C2H2
evm.model.Chr06.1455-0F	WRKY
evm.model.Chr06.146-0F	NAC
evm.model.Chr06.1460-0F	AP2/ERF-ERF
evm.model.Chr06.1470-0F	MYB
evm.model.Chr06.1474-0F	MYB
evm.model.Chr06.1494-0F	zf-HD
evm.model.Chr06.1495-0F	zf-HD
evm.model.Chr06.150-0F	DBB
evm.model.Chr06.1500-0F	NAC
evm.model.Chr06.1512-0F	bHLH
evm.model.Chr06.1515-0F	HB-HD-ZIP
evm.model.Chr06.1538-0F	AP2/ERF-AP2
evm.model.Chr06.1544_evm.model.Chr06.1545-0F	WRKY
evm.model.Chr06.1546-0F	B3-ARF
evm.model.Chr06.157-0F	C3H
evm.model.Chr06.1579-0F	E2F-DP
evm.model.Chr06.161-0F	C2C2-GATA
evm.model.Chr06.1633-0F	HB-HD-ZIP
evm.model.Chr06.1649-0F	MYB
evm.model.Chr06.166-0F	SRS
evm.model.Chr06.1666-0F	MYB
evm.model.Chr06.1690-0F	LOB
evm.model.Chr06.1708-0F	NAC
evm.model.Chr06.1741-0F	C3H
evm.model.Chr06.1742-0F	C3H
evm.model.Chr06.1751-0F	MYB
evm.model.Chr06.1812-0F	SBP
evm.model.Chr06.1813-0F	WRKY
evm.model.Chr06.1819-0F	TCP
evm.model.Chr06.1825-0F	GRAS
evm.model.Chr06.183-0F	bZIP
evm.model.Chr06.1836-0F	NAC
evm.model.Chr06.1839-0F	C2H2
evm.model.Chr06.1842-0F	C2C2-CO-like
evm.model.Chr06.1852-0F	B3
evm.model.Chr06.1859.1.64ba92ca-0F	bHLH
evm.model.Chr06.1868-0F	AP2/ERF-ERF
evm.model.Chr06.212-0F	TUB
evm.model.Chr06.213-0F	bHLH
evm.model.Chr06.215-0F	MYB-related
evm.model.Chr06.218-0F	zf-HD
evm.model.Chr06.220-0F	C2C2-GATA
evm.model.Chr06.224-0F	MYB-related
evm.model.Chr06.231-0F	GRAS
evm.model.Chr06.244-0F	OFP
evm.model.Chr06.252-0F	C2H2
evm.model.Chr06.255-0F	GRAS
evm.model.Chr06.257-0F	bZIP
evm.model.Chr06.259-0F	HB-other
evm.model.Chr06.267-0F	BES1
evm.model.Chr06.29-0F	HB-WOX
evm.model.Chr06.307-0F	B3
evm.model.Chr06.308-0F	B3
evm.model.Chr06.309-0F	B3
evm.model.Chr06.310-0F	B3
evm.model.Chr06.313-0F	C2C2-Dof
evm.model.Chr06.322-0F	C2C2-Dof
evm.model.Chr06.328-0F	GARP-G2-like
evm.model.Chr06.33-0F	RWP-RK
evm.model.Chr06.355-0F	B3
evm.model.Chr06.362-0F	AP2/ERF-ERF
evm.model.Chr06.373-0F	bHLH
evm.model.Chr06.381-0F	bHLH
evm.model.Chr06.391-0F	AP2/ERF-AP2
evm.model.Chr06.394-0F	AP2/ERF-ERF
evm.model.Chr06.401.1.64ba8909-0F	WRKY
evm.model.Chr06.412-0F	MYB
evm.model.Chr06.458-0F	GRAS
evm.model.Chr06.469-0F	C2H2
evm.model.Chr06.486-0F	GRAS
evm.model.Chr06.508-0F	bZIP
evm.model.Chr06.51-0F	NAC
evm.model.Chr06.511-0F	GRF
evm.model.Chr06.516-0F	AP2/ERF-AP2
evm.model.Chr06.530-0F	HB-HD-ZIP
evm.model.Chr06.539-0F	MADS-M-type
evm.model.Chr06.548-0F	bHLH
evm.model.Chr06.549-0F	bHLH
evm.model.Chr06.561-0F	bHLH
evm.model.Chr06.586-0F	C2C2-Dof
evm.model.Chr06.597-0F	AP2/ERF-ERF
evm.model.Chr06.608-0F	MADS-MIKC
evm.model.Chr06.621-0F	zf-HD
evm.model.Chr06.645-0F	HB-HD-ZIP
evm.model.Chr06.683-0F	AP2/ERF-ERF
evm.model.Chr06.684-0F	C2H2
evm.model.Chr06.685-0F	MYB
evm.model.Chr06.692-0F	CAMTA
evm.model.Chr06.733-0F	AP2/ERF-ERF
evm.model.Chr06.753-0F	MADS-M-type
evm.model.Chr06.779-0F	bZIP
evm.model.Chr06.794-0F	NF-YB
evm.model.Chr06.825-0F	WRKY
evm.model.Chr06.87-0F	bZIP
evm.model.Chr06.872_evm.model.Chr06.873-0F	WRKY
evm.model.Chr06.889-0F	AP2/ERF-ERF
evm.model.Chr06.911-0F	MADS-M-type
evm.model.Chr06.953-0F	C3H
evm.model.Chr07.101-0F	C2H2
evm.model.Chr07.1015-0F	C3H
evm.model.Chr07.1022-0F	HB-BELL
evm.model.Chr07.1046-0F	MYB
evm.model.Chr07.1051-0F	C3H
evm.model.Chr07.1085-0F	HB-HD-ZIP
evm.model.Chr07.1098-0F	AP2/ERF-ERF
evm.model.Chr07.1106-0F	CPP
evm.model.Chr07.1115-0F	MYB
evm.model.Chr07.116-0F	MYB
evm.model.Chr07.1178-0F	GARP-ARR-B
evm.model.Chr07.1201-0F	WRKY
evm.model.Chr07.1230-0F	bHLH
evm.model.Chr07.1235-0F	FAR1
evm.model.Chr07.1253-0F	C2H2
evm.model.Chr07.126-0F	DBB
evm.model.Chr07.1322-0F	WRKY
evm.model.Chr07.1334-0F	NAC
evm.model.Chr07.1337-0F	C3H
evm.model.Chr07.1338-1R	BES1
evm.model.Chr07.1383-0F	OFP
evm.model.Chr07.1384-0F	MADS-M-type
evm.model.Chr07.1505-0F	NF-YC
evm.model.Chr07.1566-0F	CPP
evm.model.Chr07.1581_evm.model.Chr07.1582-0F	HSF
evm.model.Chr07.1646-0F	bHLH
evm.model.Chr07.1671-0F	C2H2
evm.model.Chr07.1673-0F	C2H2
evm.model.Chr07.1716-0F	AP2/ERF-ERF
evm.model.Chr07.1717-0F	AP2/ERF-ERF
evm.model.Chr07.1718-0F	AP2/ERF-ERF
evm.model.Chr07.1734-0F	MYB
evm.model.Chr07.1768-0R	C2H2
evm.model.Chr07.1836-0F	MYB-related
evm.model.Chr07.184-0F	AP2/ERF-AP2
evm.model.Chr07.1848-0F	FAR1
evm.model.Chr07.1874-0F	SBP
evm.model.Chr07.1899-0F	TUB
evm.model.Chr07.1930-0F	AP2/ERF-ERF
evm.model.Chr07.1931-0F	C3H
evm.model.Chr07.1932-0F	MYB-related
evm.model.Chr07.1940-0F	NF-YB
evm.model.Chr07.1990-0F	CSD
evm.model.Chr07.1995-0F	AP2/ERF-ERF
evm.model.Chr07.2022-0F	GARP-ARR-B
evm.model.Chr07.2025-0F	C2C2-GATA
evm.model.Chr07.2028-0F	FAR1
evm.model.Chr07.2032-0F	MYB
evm.model.Chr07.2042-0F	CAMTA
evm.model.Chr07.2055-0F	bZIP
evm.model.Chr07.2056-0F	GRAS
evm.model.Chr07.2085-0F	WRKY
evm.model.Chr07.2110-0F	MYB
evm.model.Chr07.2131-0F	CAMTA
evm.model.Chr07.2139-0F	SBP
evm.model.Chr07.214-0F	bZIP
evm.model.Chr07.215-0F	HB-other
evm.model.Chr07.217-0F	CPP
evm.model.Chr07.240-0F	DBP
evm.model.Chr07.246-0F	Tify
evm.model.Chr07.274-0F	HB-KNOX
evm.model.Chr07.287-0F	DBP
evm.model.Chr07.294-0F	PLATZ
evm.model.Chr07.372-0F	MYB
evm.model.Chr07.38-0F	bHLH
evm.model.Chr07.387-0F	C2C2-YABBY
evm.model.Chr07.401-0F	AP2/ERF-ERF
evm.model.Chr07.422-0F	C3H
evm.model.Chr07.427-0F	C3H
evm.model.Chr07.458-0F	GRAS
evm.model.Chr07.460-0F	GARP-G2-like
evm.model.Chr07.495-0F	Trihelix
evm.model.Chr07.510-0F	HSF
evm.model.Chr07.514-0F	OFP
evm.model.Chr07.537-0F	CPP
evm.model.Chr07.558-0F	B3
evm.model.Chr07.564-0F	AP2/ERF-ERF
evm.model.Chr07.606-0F	NAC
evm.model.Chr07.617-0F	C3H
evm.model.Chr07.618-0F	MYB
evm.model.Chr07.643-0F	HRT
evm.model.Chr07.647-0F	MYB-related
evm.model.Chr07.662-0F	C2C2-GATA
evm.model.Chr07.670-0F	C3H
evm.model.Chr07.674-0F	bHLH
evm.model.Chr07.720-0F	Alfin-like
evm.model.Chr07.721-0F	NF-YA
evm.model.Chr07.736-0F	MYB
evm.model.Chr07.737-0F	MYB
evm.model.Chr07.742.1.64ba8cec-0F	GRF
evm.model.Chr07.779-0F	Tify
evm.model.Chr07.783-0F	AP2/ERF-ERF
evm.model.Chr07.785-0F	AP2/ERF-ERF
evm.model.Chr07.787-0F	GRAS
evm.model.Chr07.788-0F	B3-ARF
evm.model.Chr07.814-0F	bHLH
evm.model.Chr07.833-0F	Tify
evm.model.Chr07.841-0F	AP2/ERF-ERF
evm.model.Chr07.85-0F	AP2/ERF-AP2
evm.model.Chr07.855-0F	MADS-M-type
evm.model.Chr07.875-0F	Trihelix
evm.model.Chr07.892-0F	Alfin-like
evm.model.Chr07.899-0F	WRKY
evm.model.Chr08.1019-0F	GRAS
evm.model.Chr08.1033-0F	DDT
evm.model.Chr08.1045-0F	C3H
evm.model.Chr08.1065-0F	NAC
evm.model.Chr08.1073-0F	NF-YA
evm.model.Chr08.1087-0F	MYB
evm.model.Chr08.1113-0F	C2H2
evm.model.Chr08.1127-0F	AP2/ERF-AP2
evm.model.Chr08.1152-0F	MYB
evm.model.Chr08.1162-0F	bHLH
evm.model.Chr08.1173-0F	C2H2
evm.model.Chr08.1174-0F	NAC
evm.model.Chr08.1187-0F	B3-ARF
evm.model.Chr08.1205-0F	LOB
evm.model.Chr08.1212-0F	C2C2-Dof
evm.model.Chr08.1233-0F	FAR1
evm.model.Chr08.1255-0F	MYB
evm.model.Chr08.1271-0F	C2C2-YABBY
evm.model.Chr08.1294-0F	NAC
evm.model.Chr08.1349-0F	E2F-DP
evm.model.Chr08.1352-0F	OFP
evm.model.Chr08.1353-0F	OFP
evm.model.Chr08.1379-0F	NAC
evm.model.Chr08.1393-0F	NF-YB
evm.model.Chr08.1399-0F	bZIP
evm.model.Chr08.1403-0F	bZIP
evm.model.Chr08.1410-0F	C2H2
evm.model.Chr08.1440-0F	AP2/ERF-ERF
evm.model.Chr08.1454-0F	C2H2
evm.model.Chr08.1456-0F	C3H
evm.model.Chr08.1478-0F	DDT
evm.model.Chr08.1497-0F	GeBP
evm.model.Chr08.1501-0F	C2H2
evm.model.Chr08.1503-0F	C2H2
evm.model.Chr08.1505-0F	bHLH
evm.model.Chr08.1515-0F	C3H
evm.model.Chr08.1543-0F	MYB
evm.model.Chr08.1545-0F	C2H2
evm.model.Chr08.1562-0F	MYB
evm.model.Chr08.1626-0F	C2H2
evm.model.Chr08.1640-0F	GARP-G2-like
evm.model.Chr08.1655-0F	GRAS
evm.model.Chr08.1656-0F	GRAS
evm.model.Chr08.1657-0F	GRAS
evm.model.Chr08.1658-0F	GRAS
evm.model.Chr08.1687-0F	C2C2-Dof
evm.model.Chr08.1691-0F	HB-WOX
evm.model.Chr08.1718-0F	C2H2
evm.model.Chr08.1721-0F	MYB
evm.model.Chr08.1751-0F	HB-WOX
evm.model.Chr08.1768-0F	AP2/ERF-AP2
evm.model.Chr08.1783-0F	EIL
evm.model.Chr08.1792-0F	bZIP
evm.model.Chr08.1807-0F	HB-HD-ZIP
evm.model.Chr08.1810-0F	B3-ARF
evm.model.Chr08.1811-0F	C2C2-GATA
evm.model.Chr08.1837-0F	TCP
evm.model.Chr08.1864-0F	MYB
evm.model.Chr08.1895-0F	bZIP
evm.model.Chr08.1896-0F	GARP-G2-like
evm.model.Chr08.1899-0F	GRAS
evm.model.Chr08.1912-0F	LOB
evm.model.Chr08.1930-0F	WRKY
evm.model.Chr08.1947-0F	LOB
evm.model.Chr08.1957-0F	OFP
evm.model.Chr08.1963-0F	bZIP
evm.model.Chr08.1969-0F	AP2/ERF-ERF
evm.model.Chr08.2-0F	GRAS
evm.model.Chr08.202-0F	NAC
evm.model.Chr08.210-0F	RWP-RK
evm.model.Chr08.211-0F	GRAS
evm.model.Chr08.218-0F	GRAS
evm.model.Chr08.225-0F	NAC
evm.model.Chr08.231-0F	bZIP
evm.model.Chr08.251-0F	DBB
evm.model.Chr08.260-0F	FAR1
evm.model.Chr08.291-0F	bHLH
evm.model.Chr08.336-0F	bHLH
evm.model.Chr08.389_evm.model.Chr08.394-0F	C3H
evm.model.Chr08.390-0F	C3H
evm.model.Chr08.42-0F	WRKY
evm.model.Chr08.473-0F	AP2/ERF-ERF
evm.model.Chr08.483-0F	GARP-G2-like
evm.model.Chr08.51-0F	B3
evm.model.Chr08.551-0F	C2C2-GATA
evm.model.Chr08.64-0F	OFP
evm.model.Chr08.762-0F	bHLH
evm.model.Chr08.827-0F	EIL
evm.model.Chr08.879-0F	C2C2-GATA
evm.model.Chr08.880-0F	C3H
evm.model.Chr08.885-0F	C2H2
evm.model.Chr08.941-0F	C2H2
evm.model.Chr08.947-0F	HB-other
evm.model.Chr08.954-0F	SRS
evm.model.Chr09.110-0F	MYB
evm.model.Chr09.1115-0F	NAC
evm.model.Chr09.1120-0F	C3H
evm.model.Chr09.115-0F	FAR1
evm.model.Chr09.118-0F	C2C2-GATA
evm.model.Chr09.120-0F	GARP-ARR-B
evm.model.Chr09.1225-0F	C2H2
evm.model.Chr09.1231-0F	PLATZ
evm.model.Chr09.1236-0F	FAR1
evm.model.Chr09.1274-0F	C3H
evm.model.Chr09.1305-0F	Tify
evm.model.Chr09.1346-0F	B3
evm.model.Chr09.1351-0F	TCP
evm.model.Chr09.1354-0F	zf-HD
evm.model.Chr09.1379-0F	MADS-M-type
evm.model.Chr09.1380-0F	MADS-M-type
evm.model.Chr09.1401-0F	bHLH
evm.model.Chr09.1439-0F	WRKY
evm.model.Chr09.1444-0F	bZIP
evm.model.Chr09.1445-0F	TUB
evm.model.Chr09.1461-0F	RWP-RK
evm.model.Chr09.1462-0F	C2H2
evm.model.Chr09.147-0F	AP2/ERF-ERF
evm.model.Chr09.1491-0F	NAC
evm.model.Chr09.1550-0F	bZIP
evm.model.Chr09.1560-0F	MYB
evm.model.Chr09.1576-0F	CSD
evm.model.Chr09.1599-0F	bHLH
evm.model.Chr09.1641-0F	C3H
evm.model.Chr09.1643-0F	bZIP
evm.model.Chr09.1644-0F	BBR-BPC
evm.model.Chr09.1658-0F	C2C2-GATA
evm.model.Chr09.1666-0F	DBB
evm.model.Chr09.1670-0F	SRS
evm.model.Chr09.1681-0F	HB-BELL
evm.model.Chr09.1689-0F	bZIP
evm.model.Chr09.1702-0F	bHLH
evm.model.Chr09.1705-0F	MYB-related
evm.model.Chr09.1709-0F	MYB-related
evm.model.Chr09.1764-0F	B3
evm.model.Chr09.1767-0F	B3
evm.model.Chr09.1770-0F	B3
evm.model.Chr09.1771-0F	B3
evm.model.Chr09.1772-0F	B3
evm.model.Chr09.1784-0F	GARP-G2-like
evm.model.Chr09.1807-0F	B3
evm.model.Chr09.1809-0F	B3
evm.model.Chr09.1818-0F	AP2/ERF-ERF
evm.model.Chr09.1828-0F	bZIP
evm.model.Chr09.1871-0F	MYB
evm.model.Chr09.1885-0F	HB-PHD
evm.model.Chr09.1906-0F	LOB
evm.model.Chr09.1908-0F	C2H2
evm.model.Chr09.191-0F	NF-YB
evm.model.Chr09.1911-0F	bHLH
evm.model.Chr09.1921-0F	LIM
evm.model.Chr09.1923.1.64ba9274-0F	MYB-related
evm.model.Chr09.1960-0F	bZIP
evm.model.Chr09.1983-0F	MADS-MIKC
evm.model.Chr09.199-0F	C3H
evm.model.Chr09.1999-0F	C2C2-GATA
evm.model.Chr09.200-0F	AP2/ERF-ERF
evm.model.Chr09.2005-0F	MADS-MIKC
evm.model.Chr09.225-0F	TUB
evm.model.Chr09.236-0F	SBP
evm.model.Chr09.25-0F	CAMTA
evm.model.Chr09.261-0F	MYB
evm.model.Chr09.336-0F	C3H
evm.model.Chr09.343-0F	MYB
evm.model.Chr09.356-0F	AP2/ERF-ERF
evm.model.Chr09.360-0F	AP2/ERF-ERF
evm.model.Chr09.363-0F	bHLH
evm.model.Chr09.39-0F	MYB
evm.model.Chr09.394-0F	C2H2
evm.model.Chr09.397-0F	C2H2
evm.model.Chr09.408-0F	NAC
evm.model.Chr09.418-0F	bHLH
evm.model.Chr09.463-0F	Tify
evm.model.Chr09.475-0F	CPP
evm.model.Chr09.497-0F	OFP
evm.model.Chr09.56-0F	WRKY
evm.model.Chr09.570-0F	NF-YC
evm.model.Chr09.653-0F	C2C2-CO-like
evm.model.Chr09.692-0F	TCP
evm.model.Chr09.707-0F	AP2/ERF-ERF
evm.model.Chr09.713-0F	bHLH
evm.model.Chr09.729-0F	HB-other
evm.model.Chr09.755-0F	GRAS
evm.model.Chr09.778-0F	MYB
evm.model.Chr09.829-0F	ULT
evm.model.Chr09.889-0F	Tify
evm.model.Chr09.89-0F	GRAS
evm.model.Chr09.894-0F	GeBP
evm.model.Chr09.90-0F	GRAS
evm.model.Chr09.92-0F	GRAS
evm.model.Chr09.921-0F	C3H
evm.model.Chr09.95-0F	bZIP
evm.model.Chr09.97-0F	CAMTA
evm.model.Chr09.999-0F	MYB
evm.model.Chr10.10-0F	AP2/ERF-ERF
evm.model.Chr10.1032-0F	NAC
evm.model.Chr10.1035-0F	NAC
evm.model.Chr10.1105-0F	NAC
evm.model.Chr10.1165-0F	NAC
evm.model.Chr10.1170-0F	NAC
evm.model.Chr10.1232-0F	bZIP
evm.model.Chr10.1247-0F	MADS-MIKC
evm.model.Chr10.1272-0F	EIL
evm.model.Chr10.1276-0F	AP2/ERF-ERF
evm.model.Chr10.1315-0F	MYB
evm.model.Chr10.1318-0F	C2H2
evm.model.Chr10.1319-0F	AP2/ERF-ERF
evm.model.Chr10.1366-0F	HB-HD-ZIP
evm.model.Chr10.1372-0F	bHLH
evm.model.Chr10.1386-0F	zf-HD
evm.model.Chr10.1395-0F	bHLH
evm.model.Chr10.1414-0F	AP2/ERF-ERF
evm.model.Chr10.1440-0F	MADS-M-type
evm.model.Chr10.1454-0F	bHLH
evm.model.Chr10.1470-0F	bHLH
evm.model.Chr10.1471-0F	bHLH
evm.model.Chr10.1480-0F	MADS-M-type
evm.model.Chr10.1494-0F	MYB
evm.model.Chr10.151-0F	MYB
evm.model.Chr10.1515-0F	GRF
evm.model.Chr10.1517-0F	bZIP
evm.model.Chr10.1546-0F	GRAS
evm.model.Chr10.1560-0F	C2H2
evm.model.Chr10.1565-0F	LOB
evm.model.Chr10.1566-0F	GRAS
evm.model.Chr10.157-0F	FAR1
evm.model.Chr10.1610-0F	MYB
evm.model.Chr10.1622-0F	WRKY
evm.model.Chr10.1631-0F	AP2/ERF-ERF
evm.model.Chr10.1636-0F	AP2/ERF-ERF
evm.model.Chr10.1654-0F	bHLH
evm.model.Chr10.1676-0F	B3
evm.model.Chr10.17-0F	AP2/ERF-ERF
evm.model.Chr10.1700-0F	LOB
evm.model.Chr10.1702-0F	GARP-G2-like
evm.model.Chr10.1714-0F	C2C2-Dof
evm.model.Chr10.1719-0F	MYB
evm.model.Chr10.1723-0F	C2C2-Dof
evm.model.Chr10.1730-0F	B3
evm.model.Chr10.1742-0F	PLATZ
evm.model.Chr10.1753-0F	HB-BELL
evm.model.Chr10.1777-0F	BES1
evm.model.Chr10.1783-0F	HB-other
evm.model.Chr10.1784-0F	bZIP
evm.model.Chr10.1785-0F	GRAS
evm.model.Chr10.1790-0F	C2H2
evm.model.Chr10.1795-0F	OFP
evm.model.Chr10.1808-0F	GRAS
evm.model.Chr10.1819-0F	MYB-related
evm.model.Chr10.1822-0F	C2C2-GATA
evm.model.Chr10.1826-0F	zf-HD
evm.model.Chr10.1832-0F	bHLH
evm.model.Chr10.1834-0F	TUB
evm.model.Chr10.1864-0F	bZIP
evm.model.Chr10.1883-0F	SRS
evm.model.Chr10.1886-0F	MADS-MIKC
evm.model.Chr10.1891-0F	C2C2-GATA
evm.model.Chr10.1896-0F	C3H
evm.model.Chr10.1901-0F	DBB
evm.model.Chr10.1906-0F	MADS-M-type
evm.model.Chr10.1908-0F	NAC
evm.model.Chr10.1926-0F	HB-WOX
evm.model.Chr10.1950-0F	MYB
evm.model.Chr10.1968-0F	bZIP
evm.model.Chr10.200-0F	NAC
evm.model.Chr10.2000-0F	SBP
evm.model.Chr10.2015-0F	HB-WOX
evm.model.Chr10.223-0F	LOB
evm.model.Chr10.240-0F	B3
evm.model.Chr10.241-0F	MYB
evm.model.Chr10.251-0F	MYB
evm.model.Chr10.263-0F	MYB
evm.model.Chr10.282-0F	HB-HD-ZIP
evm.model.Chr10.348-0F	MYB
evm.model.Chr10.365-0F	WRKY
evm.model.Chr10.373-0F	AP2/ERF-AP2
evm.model.Chr10.401-0F	HB-HD-ZIP
evm.model.Chr10.404-0F	bHLH
evm.model.Chr10.42-0F	C2C2-CO-like
evm.model.Chr10.427-0F	NAC
evm.model.Chr10.431-0F	MYB
evm.model.Chr10.433-0F	zf-HD
evm.model.Chr10.434-0F	zf-HD
evm.model.Chr10.448-0F	C2C2-Dof
evm.model.Chr10.453-0F	MYB
evm.model.Chr10.460.1.64ba898f-0F	NAC
evm.model.Chr10.461-0F	MYB
evm.model.Chr10.470-0F	AP2/ERF-ERF
evm.model.Chr10.475-0F	WRKY
evm.model.Chr10.476-0F	WRKY
evm.model.Chr10.503-0F	C2H2
evm.model.Chr10.51-0F	NAC
evm.model.Chr10.553-0F	TCP
evm.model.Chr10.579-0F	bHLH
evm.model.Chr10.601-0F	WRKY
evm.model.Chr10.604-0F	RWP-RK
evm.model.Chr10.63-0F	GRAS
evm.model.Chr10.640-0F	C2H2
evm.model.Chr10.681-0F	HSF
evm.model.Chr10.71-0F	TCP
evm.model.Chr10.735-0F	bHLH
evm.model.Chr10.748-0F	bZIP
evm.model.Chr10.751-0F	LOB
evm.model.Chr10.761-0F	DDT
evm.model.Chr10.77-0F	WRKY
evm.model.Chr10.78-2R	SBP
evm.model.Chr10.794-0F	MYB-related
evm.model.Chr10.81-0F	MADS-MIKC
evm.model.Chr10.816-0F	NF-YB
evm.model.Chr10.873-0F	CPP
evm.model.Chr10.875-0F	WRKY
evm.model.Chr10.89-0F	C2H2
evm.model.Chr10.926-0F	AP2/ERF-ERF
evm.model.Chr10.954-0F	Trihelix
evm.model.Chr11.1088-0F	C2H2
evm.model.Chr11.1089-0F	C2H2
evm.model.Chr11.1117-0F	SRS
evm.model.Chr11.1137-0F	C2H2
evm.model.Chr11.1144-0F	NF-YC
evm.model.Chr11.1179-0F	MYB
evm.model.Chr11.1201-0F	C2H2
evm.model.Chr11.1216-0F	B3-ARF
evm.model.Chr11.1229-0F	LOB
evm.model.Chr11.1237-0F	C2C2-Dof
evm.model.Chr11.1259-0F	FAR1
evm.model.Chr11.1282-0F	MYB
evm.model.Chr11.1290-0F	BSD
evm.model.Chr11.1295-0F	C2C2-YABBY
evm.model.Chr11.1333-0F	HB-BELL
evm.model.Chr11.1355-0F	E2F-DP
evm.model.Chr11.1357-0F	OFP
evm.model.Chr11.1358-0F	OFP
evm.model.Chr11.1362-0F	NAC
evm.model.Chr11.1379-0F	MYB-related
evm.model.Chr11.1380-0F	NAC
evm.model.Chr11.1412-0F	bZIP
evm.model.Chr11.1417-0F	bZIP
evm.model.Chr11.1419-0F	bZIP
evm.model.Chr11.1424-0F	C2H2
evm.model.Chr11.1462-0F	AP2/ERF-ERF
evm.model.Chr11.1484-0F	DDT
evm.model.Chr11.1505-0F	PLATZ
evm.model.Chr11.1517-0F	C2H2
evm.model.Chr11.1521-0F	bHLH
evm.model.Chr11.1532-0F	C3H
evm.model.Chr11.1575-0F	MYB
evm.model.Chr11.1578-0F	C2H2
evm.model.Chr11.1591-0F	MYB
evm.model.Chr11.161-0F	AP2/ERF-ERF
evm.model.Chr11.1657-0F	GARP-G2-like
evm.model.Chr11.1673-0F	GRAS
evm.model.Chr11.1674-0F	GRAS
evm.model.Chr11.1677-0F	GRAS
evm.model.Chr11.1713-0F	C2C2-Dof
evm.model.Chr11.1716-0F	HB-WOX
evm.model.Chr11.172-0F	WRKY
evm.model.Chr11.1738-0F	C2H2
evm.model.Chr11.1742-0F	MYB
evm.model.Chr11.1780-0F	HB-WOX
evm.model.Chr11.1807-0F	EIL
evm.model.Chr11.1816-0F	bZIP
evm.model.Chr11.1838-0F	HB-HD-ZIP
evm.model.Chr11.1842-0F	B3-ARF
evm.model.Chr11.1843-0F	C2C2-GATA
evm.model.Chr11.185-0F	MYB
evm.model.Chr11.1855-0F	HB-BELL
evm.model.Chr11.1861-0F	TCP
evm.model.Chr11.1879-0F	MYB
evm.model.Chr11.1908-0F	GARP-G2-like
evm.model.Chr11.1923-0F	LOB
evm.model.Chr11.1939-0F	WRKY
evm.model.Chr11.1948-2F	AP2/ERF-ERF
evm.model.Chr11.270-0F	bHLH
evm.model.Chr11.278-0F	C2H2
evm.model.Chr11.282-0F	GRAS
evm.model.Chr11.3-0F	GRAS
evm.model.Chr11.332-0F	NOZZLE
evm.model.Chr11.34-0F	WRKY
evm.model.Chr11.347-0F	B3
evm.model.Chr11.354-0F	ULT
evm.model.Chr11.36-0F	GRAS
evm.model.Chr11.374-0F	NAC
evm.model.Chr11.375-0F	NAC
evm.model.Chr11.441-0F	SBP
evm.model.Chr11.453-0F	AP2/ERF-ERF
evm.model.Chr11.461-0F	NAC
evm.model.Chr11.469-0F	HB-other
evm.model.Chr11.484-0F	bZIP
evm.model.Chr11.488-0F	TCP
evm.model.Chr11.498-0F	DBB
evm.model.Chr11.514-0F	MYB
evm.model.Chr11.523-0F	GARP-ARR-B
evm.model.Chr11.550-0F	AP2/ERF-AP2
evm.model.Chr11.619-0F	HB-PHD
evm.model.Chr11.624-0F	bHLH
evm.model.Chr11.68-0F	NF-YB
evm.model.Chr11.76-0F	NF-YB
evm.model.Chr11.763-0F	C3H
evm.model.Chr11.766-0F	NF-YA
evm.model.Chr11.777-0F	C3H
evm.model.Chr11.7_evm.model.Chr11.8-0F	WRKY
evm.model.Chr11.803.1.64ba8bda-0F	bHLH
evm.model.Chr11.904-0F	AP2/ERF-RAV
evm.model.Chr11.910-0F	FAR1
evm.model.Chr11.939-0F	EIL
evm.model.Chr11.958-0F	AP2/ERF-ERF
evm.model.Chr12.1035-0F	AP2/ERF-ERF
evm.model.Chr12.1069-0F	WRKY
evm.model.Chr12.108-0F	bZIP
evm.model.Chr12.1224-0F	bZIP
evm.model.Chr12.1246-0F	TUB
evm.model.Chr12.1251-0F	Trihelix
evm.model.Chr12.1252-0F	Trihelix
evm.model.Chr12.1253-0F	Trihelix
evm.model.Chr12.1264-0F	bZIP
evm.model.Chr12.1302-0F	C2C2-Dof
evm.model.Chr12.1362-0F	bHLH
evm.model.Chr12.146-0F	C2H2
evm.model.Chr12.147-0F	E2F-DP
evm.model.Chr12.163-0F	B3-ARF
evm.model.Chr12.166-0F	C3H
evm.model.Chr12.171-0F	BBR-BPC
evm.model.Chr12.184-0F	DBB
evm.model.Chr12.186-0F	MADS-MIKC
evm.model.Chr12.187-0F	SRS
evm.model.Chr12.196-0F	AP2/ERF-ERF
evm.model.Chr12.214-0F	bZIP
evm.model.Chr12.240-0F	TUB
evm.model.Chr12.243-0F	MYB-related
evm.model.Chr12.245-0F	zf-HD
evm.model.Chr12.252-0F	MYB-related
evm.model.Chr12.272-0F	OFP
evm.model.Chr12.280-0F	C2H2
evm.model.Chr12.290-0F	BES1
evm.model.Chr12.291-0F	NAC
evm.model.Chr12.293-0F	NAC
evm.model.Chr12.30-0F	RWP-RK
evm.model.Chr12.322-0F	GARP-G2-like
evm.model.Chr12.325-0F	B3
evm.model.Chr12.330-0F	C2C2-Dof
evm.model.Chr12.342-0F	MYB
evm.model.Chr12.38-0F	HB-WOX
evm.model.Chr12.387-0F	bZIP
evm.model.Chr12.393-0F	bHLH
evm.model.Chr12.405-0F	bHLH
evm.model.Chr12.407-0F	NAC
evm.model.Chr12.409-0F	HB-WOX
evm.model.Chr12.411-0F	AP2/ERF-ERF
evm.model.Chr12.412-0F	C2H2
evm.model.Chr12.420-0F	WRKY
evm.model.Chr12.434-0F	MYB
evm.model.Chr12.450-0F	MADS-M-type
evm.model.Chr12.475-0F	LOB
evm.model.Chr12.476-0F	C2H2
evm.model.Chr12.493-0F	LIM
evm.model.Chr12.512-0F	bZIP
evm.model.Chr12.520-0F	GRF
evm.model.Chr12.523-0F	AP2/ERF-AP2
evm.model.Chr12.524-0F	bHLH
evm.model.Chr12.532-0F	MYB
evm.model.Chr12.535-0F	HB-HD-ZIP
evm.model.Chr12.536-0F	HB-KNOX
evm.model.Chr12.56-0F	NAC
evm.model.Chr12.568-0F	bHLH
evm.model.Chr12.593-0F	C2C2-GATA
evm.model.Chr12.594-0F	C2C2-GATA
evm.model.Chr12.607-0F	MYB-related
evm.model.Chr12.617.1.64ba8910-0F	MADS-MIKC
evm.model.Chr12.621-0F	bHLH
evm.model.Chr12.640-0F	zf-HD
evm.model.Chr12.656-0F	bHLH
evm.model.Chr12.670-0F	HB-HD-ZIP
evm.model.Chr12.696-0F	C2H2
evm.model.Chr12.702-0F	C2H2
evm.model.Chr12.710-0F	MYB
evm.model.Chr12.739-0F	AP2/ERF-ERF
evm.model.Chr12.765-0F	bZIP
evm.model.Chr12.785-0F	B3-ARF
evm.model.Chr12.811-0F	C2H2
evm.model.Chr12.822-0F	GRAS
evm.model.Chr12.828-0F	AP2/ERF-ERF
evm.model.Chr12.908-0F	MADS-MIKC
evm.model.Chr12.913-0F	C3H
evm.model.Chr12.984-0F	GRAS
evm.model.Chr13.102-0F	bHLH
evm.model.Chr13.105-0F	GARP-G2-like
evm.model.Chr13.1056-0F	C2H2
evm.model.Chr13.1069-0F	MYB
evm.model.Chr13.111-0F	MADS-MIKC
evm.model.Chr13.113-0F	MYB
evm.model.Chr13.1156-0F	SBP
evm.model.Chr13.1176-0F	HB-other
evm.model.Chr13.1189-0F	DBP
evm.model.Chr13.1226-0F	MYB-related
evm.model.Chr13.1261-0F	C2H2
evm.model.Chr13.1281-0F	TCP
evm.model.Chr13.1288-0F	MYB
evm.model.Chr13.1319-0F	WRKY
evm.model.Chr13.1326-0F	bHLH
evm.model.Chr13.1335-0F	MYB
evm.model.Chr13.1363-0F	NAC
evm.model.Chr13.1365-0F	B3
evm.model.Chr13.1375-0F	bHLH
evm.model.Chr13.1387-0F	NAC
evm.model.Chr13.1408-0F	bHLH
evm.model.Chr13.1440-0F	C2C2-Dof
evm.model.Chr13.1455-0F	B3-ARF
evm.model.Chr13.1457-0F	AP2/ERF-ERF
evm.model.Chr13.1460-0F	bHLH
evm.model.Chr13.1503-0F	MYB-related
evm.model.Chr13.1505-0F	WRKY
evm.model.Chr13.1525-0F	AP2/ERF-ERF
evm.model.Chr13.1529-0F	bZIP
evm.model.Chr13.1552-0F	WRKY
evm.model.Chr13.1557-0F	WRKY
evm.model.Chr13.1563.1.64ba9010-0F	MYB-related
evm.model.Chr13.157-0F	NAC
evm.model.Chr13.1613-0F	BES1
evm.model.Chr13.1631-0F	MYB
evm.model.Chr13.1635-0F	LIM
evm.model.Chr13.1653-0F	MYB
evm.model.Chr13.1660-0F	HB-HD-ZIP
evm.model.Chr13.1668-0F	AP2/ERF-ERF
evm.model.Chr13.1675-0F	GARP-ARR-B
evm.model.Chr13.1684-0F	TCP
evm.model.Chr13.1692-0F	MADS-MIKC
evm.model.Chr13.1693-0F	MADS-MIKC
evm.model.Chr13.1712-0F	GRF
evm.model.Chr13.1722-0F	LOB
evm.model.Chr13.1723-0F	LOB
evm.model.Chr13.1758-0F	C2C2-YABBY
evm.model.Chr13.1764-0F	GRAS
evm.model.Chr13.177-0F	GRAS
evm.model.Chr13.1773-0F	C2H2
evm.model.Chr13.1775-0F	C2H2
evm.model.Chr13.1779-0F	bHLH
evm.model.Chr13.1784-0F	C2C2-GATA
evm.model.Chr13.1786-0F	SBP
evm.model.Chr13.1788-0F	SBP
evm.model.Chr13.1797-0F	AP2/ERF-ERF
evm.model.Chr13.1799-0F	MYB
evm.model.Chr13.1810-0F	HB-HD-ZIP
evm.model.Chr13.1821-0F	AP2/ERF-ERF
evm.model.Chr13.1822-0F	AP2/ERF-ERF
evm.model.Chr13.1823-0F	AP2/ERF-ERF
evm.model.Chr13.183-0F	FAR1
evm.model.Chr13.184-0F	FAR1
evm.model.Chr13.1840-0F	WRKY
evm.model.Chr13.1847-0F	Trihelix
evm.model.Chr13.1875-0F	MADS-MIKC
evm.model.Chr13.1904-0F	NF-YA
evm.model.Chr13.1906-0F	C3H
evm.model.Chr13.1910-0F	MYB
evm.model.Chr13.1917-0F	C2H2
evm.model.Chr13.1919-0F	C3H
evm.model.Chr13.1930-0F	bHLH
evm.model.Chr13.202-0F	WRKY
evm.model.Chr13.22-0F	C3H
evm.model.Chr13.246-0F	C3H
evm.model.Chr13.247-0F	C3H
evm.model.Chr13.291-0F	WRKY
evm.model.Chr13.292-0F	GRAS
evm.model.Chr13.302-0F	SAP
evm.model.Chr13.309-0F	NF-YB
evm.model.Chr13.322-0F	C2C2-CO-like
evm.model.Chr13.351-0F	HB-other
evm.model.Chr13.353-0F	bZIP
evm.model.Chr13.372-0F	FAR1
evm.model.Chr13.410-0F	bHLH
evm.model.Chr13.418-0F	bHLH
evm.model.Chr13.43-0F	MYB
evm.model.Chr13.432-0F	AP2/ERF-ERF
evm.model.Chr13.433-0F	NAC
evm.model.Chr13.469-0F	Trihelix
evm.model.Chr13.56-0F	MYB-related
evm.model.Chr13.573-0F	GARP-G2-like
evm.model.Chr13.58-0F	GRAS
evm.model.Chr13.598-0F	GRAS
evm.model.Chr13.604-0F	NAC
evm.model.Chr13.617-0F	MYB-related
evm.model.Chr13.618-0F	MYB-related
evm.model.Chr13.623-0F	AP2/ERF-ERF
evm.model.Chr13.624-0F	AP2/ERF-ERF
evm.model.Chr13.625-0F	AP2/ERF-ERF
evm.model.Chr13.626-0F	AP2/ERF-ERF
evm.model.Chr13.637-0F	LOB
evm.model.Chr13.638-0F	LOB
evm.model.Chr13.644-0F	C2H2
evm.model.Chr13.685-0F	WRKY
evm.model.Chr13.703-0F	bHLH
evm.model.Chr13.707-0F	bZIP
evm.model.Chr13.731-0F	C2H2
evm.model.Chr13.733-0F	HSF
evm.model.Chr13.737-0F	Tify
evm.model.Chr13.77-0F	MYB
evm.model.Chr13.773-0F	OFP
evm.model.Chr13.79-0F	C2C2-CO-like
evm.model.Chr13.806-0F	bHLH
evm.model.Chr13.84-0F	bZIP
evm.model.Chr13.882-0F	TUB
evm.model.Chr13.915-0F	C3H
evm.model.Chr13.953-0F	NF-YB
evm.model.Chr14.1017-0F	AP2/ERF-AP2
evm.model.Chr14.1019-0F	FAR1
evm.model.Chr14.1081-0F	AP2/ERF-ERF
evm.model.Chr14.1097-0F	C2H2
evm.model.Chr14.1112-0F	bHLH
evm.model.Chr14.1116-0F	bHLH
evm.model.Chr14.1124-0F	bZIP
evm.model.Chr14.1128-0F	C3H
evm.model.Chr14.1132-0F	MYB-related
evm.model.Chr14.1140-0F	SBP
evm.model.Chr14.1163-0F	HB-other
evm.model.Chr14.1181-0F	C2H2
evm.model.Chr14.121-0F	C2H2
evm.model.Chr14.124-0F	NF-YB
evm.model.Chr14.1269-0F	MADS-M-type
evm.model.Chr14.1271-0F	MADS-M-type
evm.model.Chr14.1272-0F	NF-YA
evm.model.Chr14.1289-0F	HB-BELL
evm.model.Chr14.1321-0F	E2F-DP
evm.model.Chr14.1326-0F	OFP
evm.model.Chr14.1327-0F	OFP
evm.model.Chr14.134-0F	MYB-related
evm.model.Chr14.1340-0F	TCP
evm.model.Chr14.1343-0F	B3
evm.model.Chr14.1356-0F	NAC
evm.model.Chr14.1358-0F	NAC
evm.model.Chr14.1449-0F	GRF
evm.model.Chr14.1454-0F	AP2/ERF-ERF
evm.model.Chr14.1456-0F	AP2/ERF-ERF
evm.model.Chr14.1458-0F	Trihelix
evm.model.Chr14.1469-0F	C2H2
evm.model.Chr14.1487-0F	Trihelix
evm.model.Chr14.1489-0F	Trihelix
evm.model.Chr14.1491-0F	HB-HD-ZIP
evm.model.Chr14.1515-0F	PLATZ
evm.model.Chr14.1540-0F	C2H2
evm.model.Chr14.1558-0F	MYB
evm.model.Chr14.1564-0F	E2F-DP
evm.model.Chr14.1583-0F	MYB-related
evm.model.Chr14.1594-0F	B3-ARF
evm.model.Chr14.1612-0F	C2H2
evm.model.Chr14.1613-0F	NAC
evm.model.Chr14.1643-0F	NF-YB
evm.model.Chr14.1648-0F	AP2/ERF-AP2
evm.model.Chr14.1653-0F	MYB-related
evm.model.Chr14.1655-0F	C3H
evm.model.Chr14.166-0F	NF-YC
evm.model.Chr14.1660-0F	WRKY
evm.model.Chr14.1725-0F	E2F-DP
evm.model.Chr14.1736-0F	MYB
evm.model.Chr14.1739-0F	MYB
evm.model.Chr14.1749-0F	GRAS
evm.model.Chr14.175-0F	bHLH
evm.model.Chr14.1752-0F	WRKY
evm.model.Chr14.1777-0F	C2H2
evm.model.Chr14.1778-0F	C2H2
evm.model.Chr14.1799-0F	HB-BELL
evm.model.Chr14.1820-0F	MYB
evm.model.Chr14.1848-0F	MYB
evm.model.Chr14.1890-0F	GARP-G2-like
evm.model.Chr14.1892-0F	Trihelix
evm.model.Chr14.1910-0F	bHLH
evm.model.Chr14.1916-0F	GARP-G2-like
evm.model.Chr14.1932-0F	BES1
evm.model.Chr14.1945-0F	WRKY
evm.model.Chr14.222-0F	C2C2-GATA
evm.model.Chr14.226-0F	GARP-G2-like
evm.model.Chr14.243-0F	GeBP
evm.model.Chr14.257-0F	CPP
evm.model.Chr14.258-0F	CPP
evm.model.Chr14.266-0F	Trihelix
evm.model.Chr14.279-0F	bZIP
evm.model.Chr14.282-0F	bHLH
evm.model.Chr14.289-0F	WRKY
evm.model.Chr14.318-0F	AP2/ERF-ERF
evm.model.Chr14.319-0F	AP2/ERF-ERF
evm.model.Chr14.334-0F	MYB
evm.model.Chr14.336-0F	MYB
evm.model.Chr14.350-0F	GARP-G2-like
evm.model.Chr14.375-0F	AP2/ERF-ERF
evm.model.Chr14.404-0F	NAC
evm.model.Chr14.406-0F	NAC
evm.model.Chr14.488-0F	LOB
evm.model.Chr14.510-0F	C2C2-Dof
evm.model.Chr14.512-0F	HB-WOX
evm.model.Chr14.513-0F	MYB
evm.model.Chr14.518-0F	MYB
evm.model.Chr14.54-0F	HB-KNOX
evm.model.Chr14.6-0F	bHLH
evm.model.Chr14.617-0F	GRF
evm.model.Chr14.624-0F	PLATZ
evm.model.Chr14.640-0F	MYB
evm.model.Chr14.72-0F	C2C2-GATA
evm.model.Chr14.790-0F	MYB-related
evm.model.Chr14.815-0F	GARP-G2-like
evm.model.Chr14.817-0F	bZIP
evm.model.Chr14.828-0F	LOB
evm.model.Chr14.858-0F	C2H2
evm.model.Chr14.917-0F	C3H
evm.model.Chr14.941-0F	AP2/ERF-ERF
evm.model.Chr14.945-0F	bHLH
evm.model.Chr14.961-0F	bHLH
evm.model.Chr14.989-0F	bZIP
evm.model.Chr15.1027-0F	MYB-related
evm.model.Chr15.106-0F	NAC
evm.model.Chr15.1095-0F	C3H
evm.model.Chr15.110-0F	zf-HD
evm.model.Chr15.1121-0F	bHLH
evm.model.Chr15.12-0F	bHLH
evm.model.Chr15.121-0F	GARP-G2-like
evm.model.Chr15.1216-0F	C2C2-GATA
evm.model.Chr15.124-0F	C2C2-Dof
evm.model.Chr15.127-0F	MYB
evm.model.Chr15.1279-0F	GARP-G2-like
evm.model.Chr15.1287-0F	AP2/ERF-ERF
evm.model.Chr15.129-0F	MADS-M-type
evm.model.Chr15.1312-0F	FAR1
evm.model.Chr15.1330-0F	HSF
evm.model.Chr15.135-0F	NAC
evm.model.Chr15.139-0F	MYB
evm.model.Chr15.1397-0F	NAC
evm.model.Chr15.1492-0F	FAR1
evm.model.Chr15.1494-0F	FAR1
evm.model.Chr15.15-0F	NAC
evm.model.Chr15.1505-0F	DBB
evm.model.Chr15.1514-0F	bZIP
evm.model.Chr15.152-0F	AP2/ERF-ERF
evm.model.Chr15.1522-0F	GRAS
evm.model.Chr15.1541-0F	RWP-RK
evm.model.Chr15.1544-0F	NAC
evm.model.Chr15.1547-0F	NAC
evm.model.Chr15.1607-0F	B3
evm.model.Chr15.1637-0F	OFP
evm.model.Chr15.1653-0F	B3
evm.model.Chr15.1661-0F	WRKY
evm.model.Chr15.1689-0F	GRAS
evm.model.Chr15.182-0F	WRKY
evm.model.Chr15.184-0F	C2H2
evm.model.Chr15.19-0F	AP2/ERF-RAV
evm.model.Chr15.20-0F	C2H2
evm.model.Chr15.21-0F	GARP-G2-like
evm.model.Chr15.218-0F	C2C2-YABBY
evm.model.Chr15.219-0F	SBP
evm.model.Chr15.224-0F	MADS-MIKC
evm.model.Chr15.242-0F	bHLH
evm.model.Chr15.254-0F	bHLH
evm.model.Chr15.258-0F	bZIP
evm.model.Chr15.294-0F	HB-HD-ZIP
evm.model.Chr15.297-0F	MYB-related
evm.model.Chr15.31-0F	bZIP
evm.model.Chr15.322-0F	MYB-related
evm.model.Chr15.325-0F	HSF
evm.model.Chr15.338-0F	C2H2
evm.model.Chr15.358-0F	BBR-BPC
evm.model.Chr15.359-0F	C2H2
evm.model.Chr15.384-0F	GARP-G2-like
evm.model.Chr15.386.1.64ba87d1-0F	C2H2
evm.model.Chr15.387-0F	C2H2
evm.model.Chr15.408-0F	GARP-ARR-B
evm.model.Chr15.427-0F	PLATZ
evm.model.Chr15.433-0F	Tify
evm.model.Chr15.460-0F	GRAS
evm.model.Chr15.470-0F	HB-WOX
evm.model.Chr15.482-0F	HB-HD-ZIP
evm.model.Chr15.494-0F	MYB
evm.model.Chr15.516-0F	WRKY
evm.model.Chr15.520-0F	SBP
evm.model.Chr15.524-0F	MADS-MIKC
evm.model.Chr15.525-0F	MADS-MIKC
evm.model.Chr15.527-0F	CAMTA
evm.model.Chr15.535-0F	SBP
evm.model.Chr15.555-0F	NF-YC
evm.model.Chr15.58-0F	AP2/ERF-ERF
evm.model.Chr15.645-0F	Trihelix
evm.model.Chr15.68-0F	AP2/ERF-AP2
evm.model.Chr15.69-0F	Whirly
evm.model.Chr15.71-0F	WRKY
evm.model.Chr15.740-0F	AP2/ERF-ERF
evm.model.Chr15.788-0F	HB-KNOX
evm.model.Chr15.798-0F	C2C2-YABBY
evm.model.Chr15.81-0F	MYB
evm.model.Chr15.824-0F	bHLH
evm.model.Chr15.83-0F	HB-HD-ZIP
evm.model.Chr15.836-0F	bHLH
evm.model.Chr15.86-0F	bHLH
evm.model.Chr15.864-0F	C2H2
evm.model.Chr15.975-0F	C2H2
evm.model.Chr15.983-0F	MADS-M-type
evm.model.Chr15.998-0F	bHLH
evm.model.Chr16.1020-0F	HB-HD-ZIP
evm.model.Chr16.1026-0F	Trihelix
evm.model.Chr16.1041-0F	HB-HD-ZIP
evm.model.Chr16.1085-0F	MYB-related
evm.model.Chr16.1101-0F	AP2/ERF-ERF
evm.model.Chr16.111-0F	WRKY
evm.model.Chr16.1136-0F	C3H
evm.model.Chr16.1166-0F	FAR1
evm.model.Chr16.1168-0F	FAR1
evm.model.Chr16.1170-0F	FAR1
evm.model.Chr16.122-0F	GARP-G2-like
evm.model.Chr16.1274-0F	CPP
evm.model.Chr16.1381-0F	AP2/ERF-ERF
evm.model.Chr16.1388-0F	C2H2
evm.model.Chr16.1403-0F	WRKY
evm.model.Chr16.1429-0F	AP2/ERF-AP2
evm.model.Chr16.1431-0F	TUB
evm.model.Chr16.1450-0F	GARP-G2-like
evm.model.Chr16.1472-0F	C2C2-GATA
evm.model.Chr16.1514-0F	NAC
evm.model.Chr16.1519-0F	Alfin-like
evm.model.Chr16.1526-0F	zf-HD
evm.model.Chr16.1546-0F	HB-HD-ZIP
evm.model.Chr16.1569-0F	C2C2-LSD
evm.model.Chr16.1584-0F	WRKY
evm.model.Chr16.168-0F	HB-HD-ZIP
evm.model.Chr16.204-0F	bHLH
evm.model.Chr16.21-0F	NF-YB
evm.model.Chr16.244-0F	MYB
evm.model.Chr16.251-0F	MYB-related
evm.model.Chr16.254-0F	C2H2
evm.model.Chr16.272-0F	B3
evm.model.Chr16.286-0F	MYB-related
evm.model.Chr16.301-0F	NAC
evm.model.Chr16.311-0F	C2C2-Dof
evm.model.Chr16.33-0F	MYB-related
evm.model.Chr16.336-0F	HSF
evm.model.Chr16.339-0F	C2C2-LSD
evm.model.Chr16.355-0F	bHLH
evm.model.Chr16.366-0F	B3
evm.model.Chr16.370-0F	C2C2-Dof
evm.model.Chr16.371-0F	C2C2-Dof
evm.model.Chr16.372-0F	SBP
evm.model.Chr16.378-0F	C3H
evm.model.Chr16.381-0F	AP2/ERF-ERF
evm.model.Chr16.382-0F	AP2/ERF-ERF
evm.model.Chr16.39-0F	GRAS
evm.model.Chr16.393-0F	HB-other
evm.model.Chr16.397-0F	NAC
evm.model.Chr16.399-0F	NAC
evm.model.Chr16.404-0F	B3
evm.model.Chr16.410-0F	VOZ
evm.model.Chr16.415-0F	HB-WOX
evm.model.Chr16.417-0F	LOB
evm.model.Chr16.418-0F	AP2/ERF-ERF
evm.model.Chr16.419-0F	AP2/ERF-ERF
evm.model.Chr16.461-0F	bHLH
evm.model.Chr16.472-0F	C2C2-Dof
evm.model.Chr16.477-0F	Trihelix
evm.model.Chr16.483-0F	GARP-G2-like
evm.model.Chr16.5-0F	GARP-G2-like
evm.model.Chr16.507-0F	WRKY
evm.model.Chr16.526-0F	OFP
evm.model.Chr16.527-0F	HSF
evm.model.Chr16.528.1.64ba88e3-0F	BES1
evm.model.Chr16.581-0F	WRKY
evm.model.Chr16.598-0F	MADS-M-type
evm.model.Chr16.631-0F	Tify
evm.model.Chr16.639-0F	TCP
evm.model.Chr16.666-0F	B3-ARF
evm.model.Chr16.706-0F	NAC
evm.model.Chr16.709-0F	LOB
evm.model.Chr16.726-0F	NAC
evm.model.Chr16.773-0F	MADS-M-type
evm.model.Chr16.779-0F	AP2/ERF-ERF
evm.model.Chr16.796-0F	Trihelix
evm.model.Chr16.803-1F	C3H
evm.model.Chr16.810-0F	Tify
evm.model.Chr16.836-0F	GRAS
evm.model.Chr16.837-0F	GRF
evm.model.Chr16.839-0F	AP2/ERF-AP2
evm.model.Chr16.840-0F	MYB
evm.model.Chr16.843-0F	MYB
evm.model.Chr16.846-0F	MYB-related
evm.model.Chr16.858-0F	NF-YA
evm.model.Chr16.859-0F	Alfin-like
evm.model.Chr16.879-0F	MYB-related
evm.model.Chr16.889-0F	MYB-related
evm.model.Chr16.889-2F	MYB-related
evm.model.Chr16.898-0F	LOB
evm.model.Chr16.90-0F	OFP
evm.model.Chr16.903-0F	C2H2
evm.model.Chr16.947-0F	C2C2-Dof
evm.model.Chr16.976-0F	bHLH
evm.model.Chr17.10-0F	SBP
evm.model.Chr17.1016-0F	NAC
evm.model.Chr17.1089-0F	bZIP
evm.model.Chr17.1100-0F	Trihelix
evm.model.Chr17.1103-0F	Trihelix
evm.model.Chr17.1137-0F	MADS-MIKC
evm.model.Chr17.1138-0F	MADS-MIKC
evm.model.Chr17.1141-0F	MYB
evm.model.Chr17.1145-0F	bZIP
evm.model.Chr17.1254-0F	AP2/ERF-ERF
evm.model.Chr17.1261-0F	NAC
evm.model.Chr17.1265-0F	WRKY
evm.model.Chr17.1265-1F	WRKY
evm.model.Chr17.1266-0F	WRKY
evm.model.Chr17.1314-0F	C2H2
evm.model.Chr17.1318-0F	GRAS
evm.model.Chr17.1363-0F	bHLH
evm.model.Chr17.1383-0F	C2H2
evm.model.Chr17.1385-0F	MYB
evm.model.Chr17.1393-0F	TCP
evm.model.Chr17.1418-0F	NAC
evm.model.Chr17.1441-0F	AP2/ERF-ERF
evm.model.Chr17.1442-0F	AP2/ERF-ERF
evm.model.Chr17.1453-0F	AP2/ERF-ERF
evm.model.Chr17.1467-0F	MADS-MIKC
evm.model.Chr17.1490-0F	Whirly
evm.model.Chr17.15-0F	NAC
evm.model.Chr17.175-0F	C2H2
evm.model.Chr17.189-0F	B3-ARF
evm.model.Chr17.191-0F	B3-ARF
evm.model.Chr17.196-0F	C3H
evm.model.Chr17.199.1.64ba944b-0F	bZIP
evm.model.Chr17.200-0F	BBR-BPC
evm.model.Chr17.212-0F	DBB
evm.model.Chr17.214-0F	MADS-MIKC
evm.model.Chr17.217-0F	SRS
evm.model.Chr17.223-0F	AP2/ERF-ERF
evm.model.Chr17.236-0F	HB-BELL
evm.model.Chr17.237-0F	HB-BELL
evm.model.Chr17.243-0F	bZIP
evm.model.Chr17.274-0F	TUB
evm.model.Chr17.280-0F	MYB-related
evm.model.Chr17.283-0F	zf-HD
evm.model.Chr17.290-0F	MYB-related
evm.model.Chr17.308-0F	OFP
evm.model.Chr17.317-0F	C2H2
evm.model.Chr17.328-0F	BES1
evm.model.Chr17.329-0F	NAC
evm.model.Chr17.35-0F	DBP
evm.model.Chr17.373-0F	GARP-G2-like
evm.model.Chr17.375-0F	B3
evm.model.Chr17.378-0F	C2C2-Dof
evm.model.Chr17.392-0F	MYB
evm.model.Chr17.41-0F	HB-WOX
evm.model.Chr17.422-0F	B3
evm.model.Chr17.452-0F	bZIP
evm.model.Chr17.458-0F	bHLH
evm.model.Chr17.471-0F	bHLH
evm.model.Chr17.473-0F	NAC
evm.model.Chr17.478-0F	HB-WOX
evm.model.Chr17.479-0F	MADS-M-type
evm.model.Chr17.482-0F	AP2/ERF-ERF
evm.model.Chr17.483-0F	C2H2
evm.model.Chr17.491-0F	WRKY
evm.model.Chr17.504-0F	MYB
evm.model.Chr17.52-0F	RWP-RK
evm.model.Chr17.554-0F	LOB
evm.model.Chr17.555-0F	C2H2
evm.model.Chr17.557-0F	bHLH
evm.model.Chr17.577-0F	LIM
evm.model.Chr17.598-0F	bZIP
evm.model.Chr17.604-0F	GRF
evm.model.Chr17.606-0F	AP2/ERF-AP2
evm.model.Chr17.608.1.64ba959b-0F	bHLH
evm.model.Chr17.618-0F	MYB
evm.model.Chr17.620-0F	HB-KNOX
evm.model.Chr17.651-0F	bHLH
evm.model.Chr17.665-0F	MADS-MIKC
evm.model.Chr17.678-0F	C2C2-GATA
evm.model.Chr17.679-0F	C2C2-GATA
evm.model.Chr17.689-0F	MYB-related
evm.model.Chr17.699-0F	MADS-MIKC
evm.model.Chr17.702-0F	bHLH
evm.model.Chr17.725-0F	zf-HD
evm.model.Chr17.753-0F	bHLH
evm.model.Chr17.764-0F	HB-HD-ZIP
evm.model.Chr17.800-0F	C2H2
evm.model.Chr17.805-0F	C2H2
evm.model.Chr17.813-0F	MYB
evm.model.Chr17.833-0F	AP2/ERF-ERF
evm.model.Chr17.861-0F	MADS-MIKC
evm.model.Chr17.883-0F	bZIP
evm.model.Chr17.914-0F	C2H2
evm.model.Chr17.919-0F	CSD
evm.model.Chr17.936-0F	AP2/ERF-ERF
evm.model.Chr18.1010-0F	Trihelix
evm.model.Chr18.1075-0F	MADS-MIKC
evm.model.Chr18.1078-0F	HSF
evm.model.Chr18.1080-0F	AP2/ERF-ERF
evm.model.Chr18.1096-0F	NAC
evm.model.Chr18.1097-0F	NAC
evm.model.Chr18.1101-0F	C2H2
evm.model.Chr18.111-0F	NAC
evm.model.Chr18.1114-0F	NF-YA
evm.model.Chr18.1119-0F	C3H
evm.model.Chr18.1123-0F	AP2/ERF-ERF
evm.model.Chr18.1130-0F	C2H2
evm.model.Chr18.1144-0F	bHLH
evm.model.Chr18.1148-0F	bHLH
evm.model.Chr18.1160-0F	bZIP
evm.model.Chr18.1167-0F	SBP
evm.model.Chr18.1170-0F	GARP-G2-like
evm.model.Chr18.1171-0F	GARP-G2-like
evm.model.Chr18.1181-0F	C3H
evm.model.Chr18.1204-0F	HB-HD-ZIP
evm.model.Chr18.121-0F	NAC
evm.model.Chr18.1215-0F	C2H2
evm.model.Chr18.124-0F	NAC
evm.model.Chr18.1287-0F	B3
evm.model.Chr18.1288-0F	MADS-M-type
evm.model.Chr18.1289-0F	MADS-M-type
evm.model.Chr18.1290-0F	MADS-M-type
evm.model.Chr18.1291-0F	NF-YA
evm.model.Chr18.1304-0F	C2C2-Dof
evm.model.Chr18.1308-0F	HB-BELL
evm.model.Chr18.1333-0F	C2H2
evm.model.Chr18.1334-0F	E2F-DP
evm.model.Chr18.1337-0F	OFP
evm.model.Chr18.1339-0F	OFP
evm.model.Chr18.1357-0F	B3
evm.model.Chr18.1368-0F	NAC
evm.model.Chr18.1369-0F	NAC
evm.model.Chr18.1412-0F	bZIP
evm.model.Chr18.1430-0F	bZIP
evm.model.Chr18.1439-0F	GRF
evm.model.Chr18.1442-0F	AP2/ERF-ERF
evm.model.Chr18.1448-0F	AP2/ERF-ERF
evm.model.Chr18.1449-0F	Trihelix
evm.model.Chr18.1461-0F	C2H2
evm.model.Chr18.1473-0F	Trihelix
evm.model.Chr18.1475-0F	HB-HD-ZIP
evm.model.Chr18.1500-0F	PLATZ
evm.model.Chr18.1525-0F	C2H2
evm.model.Chr18.1529-0F	MYB
evm.model.Chr18.1543-0F	MYB-related
evm.model.Chr18.1549-0F	E2F-DP
evm.model.Chr18.1571-0F	TCP
evm.model.Chr18.1576-0F	MYB-related
evm.model.Chr18.158-0F	GeBP
evm.model.Chr18.1594-0F	B3-ARF
evm.model.Chr18.1609-0F	C2H2
evm.model.Chr18.1610-0F	NAC
evm.model.Chr18.1639-0F	NF-YB
evm.model.Chr18.1642-0F	AP2/ERF-AP2
evm.model.Chr18.1645-0F	MYB-related
evm.model.Chr18.1647-0F	C3H
evm.model.Chr18.1655-0F	WRKY
evm.model.Chr18.1702-0F	C2H2
evm.model.Chr18.1703-0F	C2H2
evm.model.Chr18.1738-0F	E2F-DP
evm.model.Chr18.1739-0F	C2C2-Dof
evm.model.Chr18.1753-0F	MYB
evm.model.Chr18.1756-0F	MYB
evm.model.Chr18.1766-0F	WRKY
evm.model.Chr18.178-0F	GeBP
evm.model.Chr18.1795-0F	C2H2
evm.model.Chr18.1821-0F	HB-BELL
evm.model.Chr18.1883-0F	MYB
evm.model.Chr18.1924-0F	Alfin-like
evm.model.Chr18.1925-0F	GARP-G2-like
evm.model.Chr18.1930-0F	Trihelix
evm.model.Chr18.1959-0F	bZIP
evm.model.Chr18.1960-0F	GARP-G2-like
evm.model.Chr18.1966-0F	GRAS
evm.model.Chr18.1978-0F	BES1
evm.model.Chr18.1980-0F	AP2/ERF-ERF
evm.model.Chr18.1990-0F	WRKY
evm.model.Chr18.222-0F	STAT
evm.model.Chr18.261-0F	WRKY
evm.model.Chr18.275-0F	WRKY
evm.model.Chr18.337-0F	OFP
evm.model.Chr18.34-0F	NF-YC
evm.model.Chr18.35-0F	GRAS
evm.model.Chr18.37-0F	GRAS
evm.model.Chr18.416-0F	Trihelix
evm.model.Chr18.438-0F	bZIP
evm.model.Chr18.442-0F	bHLH
evm.model.Chr18.458-0F	GRAS
evm.model.Chr18.504-0F	LOB
evm.model.Chr18.517-0F	GARP-G2-like
evm.model.Chr18.524-0F	LOB
evm.model.Chr18.527-0F	AP2/ERF-ERF
evm.model.Chr18.531-0F	MYB
evm.model.Chr18.532_evm.model.Chr18.533-0F	bHLH
evm.model.Chr18.551-0F	C3H
evm.model.Chr18.554-0F	Alfin-like
evm.model.Chr18.559-0F	NF-X1
evm.model.Chr18.565-0F	B3
evm.model.Chr18.597-0F	HB-WOX
evm.model.Chr18.608-0F	MYB
evm.model.Chr18.616-0F	LIM
evm.model.Chr18.629-0F	MYB
evm.model.Chr18.65-0F	GARP-G2-like
evm.model.Chr18.651-0F	NAC
evm.model.Chr18.654-0F	HB-BELL
evm.model.Chr18.676-0F	C2H2
evm.model.Chr18.684-0F	LOB
evm.model.Chr18.69-0F	MYB
evm.model.Chr18.70-0F	MYB
evm.model.Chr18.705-0F	GRAS
evm.model.Chr18.745-0F	C2C2-Dof
evm.model.Chr18.766-0F	C2H2
evm.model.Chr18.836-0F	C3H
evm.model.Chr18.840-0F	AP2/ERF-ERF
evm.model.Chr18.842-0F	NF-YB
evm.model.Chr18.852-0F	LOB
evm.model.Chr18.871-0F	MYB-related
evm.model.Chr18.899-0F	B3-ARF
evm.model.Chr18.90-0F	LOB
evm.model.Chr18.900-0F	C2C2-GATA
evm.model.Chr18.901-0F	C2C2-GATA
evm.model.Chr18.909-0F	C2H2
evm.model.Chr18.93-0F	AP2/ERF-ERF
evm.model.Chr18.949-0F	AP2/ERF-ERF
evm.model.Chr18.971-0F	C2H2
evm.model.Chr18.972-0F	NAC
evm.model.Chr18.974-0F	NAC
evm.model.Chr19.1015-0F	Tify
evm.model.Chr19.1020-0F	C2H2
evm.model.Chr19.1041-0F	bZIP
evm.model.Chr19.1045-0F	bHLH
evm.model.Chr19.1064-0F	WRKY
evm.model.Chr19.1083-0F	bHLH
evm.model.Chr19.1088-0F	C2H2
evm.model.Chr19.1094-0F	LOB
evm.model.Chr19.1095-0F	LOB
evm.model.Chr19.1118-0F	AP2/ERF-ERF
evm.model.Chr19.1119-0F	AP2/ERF-ERF
evm.model.Chr19.1120-0F	AP2/ERF-ERF
evm.model.Chr19.1125-0F	MYB
evm.model.Chr19.1142-0F	NAC
evm.model.Chr19.1150-0F	GRAS
evm.model.Chr19.1170-0F	GARP-G2-like
evm.model.Chr19.1222-0F	bHLH
evm.model.Chr19.126-0F	AP2/ERF-ERF
evm.model.Chr19.127-0F	AP2/ERF-ERF
evm.model.Chr19.128-0F	AP2/ERF-ERF
evm.model.Chr19.1298-0F	NAC
evm.model.Chr19.13-0F	C3H
evm.model.Chr19.1300-0F	AP2/ERF-ERF
evm.model.Chr19.1330-0F	bHLH
evm.model.Chr19.1364-0F	C2H2
evm.model.Chr19.1368-0F	FAR1
evm.model.Chr19.139-0F	HB-HD-ZIP
evm.model.Chr19.1406-0F	HB-other
evm.model.Chr19.1414-0F	GARP-G2-like
evm.model.Chr19.1461-0F	NF-YB
evm.model.Chr19.1470-0F	SAP
evm.model.Chr19.1491-0F	GRAS
evm.model.Chr19.1493-0F	WRKY
evm.model.Chr19.1495-0F	MADS-M-type
evm.model.Chr19.15-0F	C2H2
evm.model.Chr19.150-0F	AP2/ERF-ERF
evm.model.Chr19.1552-0F	C3H
evm.model.Chr19.1610-0F	WRKY
evm.model.Chr19.1614-0F	GARP-G2-like
evm.model.Chr19.163-0F	SBP
evm.model.Chr19.164-0F	SBP
evm.model.Chr19.167-0F	C2C2-GATA
evm.model.Chr19.1703-0F	NAC
evm.model.Chr19.171-0F	bHLH
evm.model.Chr19.175-0F	C2H2
evm.model.Chr19.1755-0F	GRAS
evm.model.Chr19.1757-0F	MYB
evm.model.Chr19.176-0F	C2H2
evm.model.Chr19.1819-0F	bZIP
evm.model.Chr19.1833_evm.model.Chr19.1834-0F	C2C2-CO-like
evm.model.Chr19.1836-0F	MYB
evm.model.Chr19.187-0F	GRAS
evm.model.Chr19.1916-0F	GRAS
evm.model.Chr19.1931-0F	GeBP
evm.model.Chr19.197-0F	PLATZ
evm.model.Chr19.199-0F	C2C2-YABBY
evm.model.Chr19.1995-0F	NF-YC
evm.model.Chr19.1998-0F	C3H
evm.model.Chr19.2050-0F	bHLH
evm.model.Chr19.2058-0F	LOB
evm.model.Chr19.2087-0F	MYB
evm.model.Chr19.2092-0F	TCP
evm.model.Chr19.2097-0F	NAC
evm.model.Chr19.21-0F	MYB
evm.model.Chr19.2126-0F	GARP-G2-like
evm.model.Chr19.2165-0F	B3-ARF
evm.model.Chr19.225-0F	LOB
evm.model.Chr19.226-0F	LOB
evm.model.Chr19.24-0F	C3H
evm.model.Chr19.259-0F	MADS-MIKC
evm.model.Chr19.266-0F	TCP
evm.model.Chr19.28-0F	NF-YA
evm.model.Chr19.282-0F	AP2/ERF-ERF
evm.model.Chr19.293-0F	HB-HD-ZIP
evm.model.Chr19.310-0F	LIM
evm.model.Chr19.315-0F	MYB
evm.model.Chr19.384-0F	MYB-related
evm.model.Chr19.391-0F	WRKY
evm.model.Chr19.396-0F	WRKY
evm.model.Chr19.421-0F	bZIP
evm.model.Chr19.426-0F	AP2/ERF-ERF
evm.model.Chr19.440-0F	WRKY
evm.model.Chr19.441-0F	MYB-related
evm.model.Chr19.468-0F	bHLH
evm.model.Chr19.469-0F	AP2/ERF-ERF
evm.model.Chr19.472-0F	B3-ARF
evm.model.Chr19.479-0F	LOB
evm.model.Chr19.485-0F	MYB-related
evm.model.Chr19.487-0F	C2C2-Dof
evm.model.Chr19.511-0F	HB-HD-ZIP
evm.model.Chr19.515-0F	bHLH
evm.model.Chr19.528-0F	NAC
evm.model.Chr19.540-0F	bHLH
evm.model.Chr19.544-0F	MYB-related
evm.model.Chr19.549-0F	B3
evm.model.Chr19.550-0F	NAC
evm.model.Chr19.553-0F	NAC
evm.model.Chr19.554-0F	NAC
evm.model.Chr19.556-0F	NAC
evm.model.Chr19.557-0F	NAC
evm.model.Chr19.586-0F	MYB-related
evm.model.Chr19.590-0F	bHLH
evm.model.Chr19.596-0F	WRKY
evm.model.Chr19.617-0F	SBP
evm.model.Chr19.62-0F	MADS-MIKC
evm.model.Chr19.625-0F	C2H2
evm.model.Chr19.631-0F	DBP
evm.model.Chr19.645-0F	MYB
evm.model.Chr19.663-0F	WRKY
evm.model.Chr19.682-0F	WRKY
evm.model.Chr19.684-0F	GRAS
evm.model.Chr19.689-0F	bZIP
evm.model.Chr19.707-0F	MYB
evm.model.Chr19.717-0F	C2H2
evm.model.Chr19.724-0F	C2C2-GATA
evm.model.Chr19.733-0F	GARP-ARR-B
evm.model.Chr19.741-0F	bZIP
evm.model.Chr19.748-0F	AP2/ERF-ERF
evm.model.Chr19.792-0F	C3H
evm.model.Chr19.843-0F	NF-YB
evm.model.Chr19.845-0F	C2H2
evm.model.Chr19.854-0F	C3H
evm.model.Chr19.863-0F	C2C2-CO-like
evm.model.Chr19.870-0F	TUB
evm.model.Chr19.876-0F	B3-ARF
evm.model.Chr19.952-0F	bHLH
evm.model.Chr19.97-0F	Trihelix
evm.model.Chr19.985-0F	OFP
evm.model.Chr20.101-0F	NAC
evm.model.Chr20.1013-0F	MADS-M-type
evm.model.Chr20.1014-0F	MADS-M-type
evm.model.Chr20.1067-0F	BES1
evm.model.Chr20.1068-0F	HSF
evm.model.Chr20.1070-0F	OFP
evm.model.Chr20.1087-0F	WRKY
evm.model.Chr20.1111-0F	GARP-G2-like
evm.model.Chr20.1116-0F	Trihelix
evm.model.Chr20.1120-0F	C2C2-Dof
evm.model.Chr20.1124-0F	bHLH
evm.model.Chr20.1162-0F	AP2/ERF-ERF
evm.model.Chr20.1163-0F	AP2/ERF-ERF
evm.model.Chr20.1164-0F	LOB
evm.model.Chr20.1167-0F	HB-WOX
evm.model.Chr20.1173-0F	VOZ
evm.model.Chr20.1177-0F	B3-ARF
evm.model.Chr20.1180-0F	NAC
evm.model.Chr20.1183-0F	NAC
evm.model.Chr20.1197-0F	C2H2
evm.model.Chr20.1199-0F	AP2/ERF-ERF
evm.model.Chr20.1200-0F	AP2/ERF-ERF
evm.model.Chr20.1202-0F	C3H
evm.model.Chr20.1205-0F	SBP
evm.model.Chr20.1206-0F	C2C2-Dof
evm.model.Chr20.1207-0F	C2C2-Dof
evm.model.Chr20.1209-0F	B3
evm.model.Chr20.1220-0F	bHLH
evm.model.Chr20.1260-0F	C2C2-Dof
evm.model.Chr20.1299-0F	B3
evm.model.Chr20.1322.1.64ba98ae-0F	MYB-related
evm.model.Chr20.1334-0F	MYB
evm.model.Chr20.1351-0F	bHLH
evm.model.Chr20.1363-0F	C2H2
evm.model.Chr20.1370-0F	bHLH
evm.model.Chr20.1403-0F	MYB-related
evm.model.Chr20.1411-0F	HB-HD-ZIP
evm.model.Chr20.1460-0F	WRKY
evm.model.Chr20.1472-0F	NAC
evm.model.Chr20.1483-0F	HB-KNOX
evm.model.Chr20.1489-0F	OFP
evm.model.Chr20.1545-0F	GRAS
evm.model.Chr20.1552-0F	MYB-related
evm.model.Chr20.1558-0F	FAR1
evm.model.Chr20.1565-0F	Trihelix
evm.model.Chr20.1566-0F	NF-YB
evm.model.Chr20.1580-0F	GARP-G2-like
evm.model.Chr20.187-0F	AP2/ERF-AP2
evm.model.Chr20.287-0F	AP2/ERF-ERF
evm.model.Chr20.32-0F	WRKY
evm.model.Chr20.408-0F	HB-HD-ZIP
evm.model.Chr20.411-0F	CPP
evm.model.Chr20.47-0F	C2C2-LSD
evm.model.Chr20.488-0F	OFP
evm.model.Chr20.496-0F	Trihelix
evm.model.Chr20.570-0F	AP2/ERF-ERF
evm.model.Chr20.578-0F	C2C2-GATA
evm.model.Chr20.580-0F	HB-HD-ZIP
evm.model.Chr20.597-0F	NAC
evm.model.Chr20.601-0F	MYB-related
evm.model.Chr20.63-0F	NF-YA
evm.model.Chr20.644-0F	bHLH
evm.model.Chr20.671-0F	C2C2-Dof
evm.model.Chr20.704-0F	C2H2
evm.model.Chr20.708-0F	LOB
evm.model.Chr20.716-0F	MYB
evm.model.Chr20.724-0F	MYB-related
evm.model.Chr20.738-0F	Alfin-like
evm.model.Chr20.739-0F	NF-YA
evm.model.Chr20.74-0F	C3H
evm.model.Chr20.747-0F	MYB-related
evm.model.Chr20.753-0F	MYB
evm.model.Chr20.755-0F	MYB-related
evm.model.Chr20.756-0F	MYB-related
evm.model.Chr20.757-0F	AP2/ERF-AP2
evm.model.Chr20.759-0F	GRF
evm.model.Chr20.778-0F	GRAS
evm.model.Chr20.78-0F	C3H
evm.model.Chr20.804-0F	Tify
evm.model.Chr20.814-0F	Trihelix
evm.model.Chr20.827-0F	AP2/ERF-ERF
evm.model.Chr20.889-0F	LOB
evm.model.Chr20.893-0F	NAC
evm.model.Chr20.93-0F	zf-HD
evm.model.Chr20.942-0F	B3-ARF
evm.model.Chr20.966-0F	TCP
evm.model.Chr20.975-0F	Tify
evm.model.Chr20.98-0F	Alfin-like
evm.model.Chr20.980-0F	C2H2
evm.model.Contig1.151-0F	FAR1
evm.model.Contig1.152-0F	GARP-G2-like
evm.model.Contig1.195-0F	C3H
evm.model.Contig1.204-0F	AP2/ERF-ERF
evm.model.Contig1.209-0F	AP2/ERF-ERF
evm.model.Contig1.210-0F	GARP-ARR-B
evm.model.Contig1.227.1.64ba955b-0F	FAR1
evm.model.Contig1.232-0F	HB-HD-ZIP
evm.model.Contig1.239-0F	HSF
evm.model.Contig1.262-0F	MYB
evm.model.Contig1.312-0F	C2H2
evm.model.Contig1.326-0F	GRAS
evm.model.Contig1.351-0F	MYB-related
evm.model.Contig1.365-0F	WRKY
evm.model.Contig1.88-0F	AP2/ERF-ERF
evm.model.Contig1.9-0F	NF-X1
evm.model.Contig1.91-0F	C2C2-CO-like
evm.model.Contig1.98-0F	TCP

### Sheet: S10
Table S10 | Statistics of transcription factors across 36 plant species
Category	Actinidia chinensis		Arabidopsis thaliana		Antirrhimum majus		Beta vulgaris		Camellia sinensis		Carica papaya		Citrus sinensis		Coffea canephora		Cucumis sativus		Daucus carota		Dorcoceras hygrometricum		Firmiana danxiaensis		Fraxinus excelsior		Glycine max		Handroanthus impetiginosus		Ipomoea batatas		Juglans regia		Linum usitatissimum		Malus domestica		Mimulus guttatus		Morus notabilis		Nelumbo nucifera		Olea europaea		Panax notoginseng		Platycarya longipes		Populus trichocarpa		Primulina huaijiensis		Rhodiola crenulata		Ricinus communis		Sesamum indicum		Solanum lycopersicum		Solanum tuberosum		Theobroma cacao		Utricularia gibba		Vitis vinifera		Ziziphus jujuba		Verification of a normal distribution a	Z-score
	No.	Proportion (%)	No.	Proportion (%)	No.	Proportion (%)	No.	Proportion (%)	No.	Proportion (%)	No.	Proportion (%)	No.	Proportion (%)	No.	Proportion (%)	No.	Proportion (%)	No.	Proportion (%)	No.	Proportion (%)	No.	Proportion (%)	No.	Proportion (%)	No.	Proportion (%)	No.	Proportion (%)	No.	Proportion (%)	No.	Proportion (%)	No.	Proportion (%)	No.	Proportion (%)	No.	Proportion (%)	No.	Proportion (%)	No.	Proportion (%)	No.	Proportion (%)	No.	Proportion (%)	No.	Proportion (%)	No.	Proportion (%)	No.	Proportion (%)	No.	Proportion (%)	No.	Proportion (%)	No.	Proportion (%)	No.	Proportion (%)	No.	Proportion (%)	No.	Proportion (%)	No.	Proportion (%)	No.	Proportion (%)	No.	Proportion (%)		Value
Total genes	33115	100	26867	100	34485	100	23332	100	36951	100	27751	100	25379	100	25574	100	23780	100	32109	100	47778	100	31938	100	38811	100	55897	100	30110	100	32301	100	36861	100	43471	100	63514	100	28071	100	27648	100	24073	100	31188	100	34369	100	29525	100	39978	100	31328	100	31517	100	31221	100	22399	100	32661	100	38940	100	29018	100	26050	100	28068	100	30007	100	-	/
Total TFs	2804	8.46746	1837	6.83738	2128	6.1708	1208	5.17744	1481	4.00801	1446	5.21062	1419	5.59124	1330	5.20059	1458	6.1312	2059	6.41253	1444	3.02231	2238	7.01	3127	8.05699	3987	7.13276	1907	6.33344	2352	7.28151	2703	7.33295	2679	6.16273	3283	5.16894	1815	6.46575	1863	6.73828	1632	6.77938	1831	5.87085	1754	5.10344	2089	7.08	2502	6.25844	2536	8.09499	1685	5.34632	1460	4.67634	1720	7.67891	1949	5.96736	1962	5.03852	1548	5.33462	1730	6.64107	1537	5.47599	1740	5.79865	Y	0.377269
bZIP	101	0.304998	73	0.271709	77	0.223285	46	0.197154	50	0.135314	46	0.16576	50	0.197013	44	0.17205	63	0.264929	82	0.25538	53	0.11093	89	0.278665	117	0.301461	148	0.264773	63	0.209233	80	0.24767	88	0.238735	105	0.24154	112	0.176339	60	0.213744	72	0.260417	62	0.25755	64	0.205207	58	0.168757	83	0.281118	91	0.227625	111	0.354316	72	0.228448	50	0.160149	65	0.290192	68	0.208199	65	0.166923	53	0.182645	87	0.333973	55	0.195953	58	0.193288	Y	0.635175
WRKY	112	0.338215	72	0.267987	71	0.205887	49	0.210012	69	0.186734	49	0.17657	52	0.204894	49	0.191601	60	0.252313	69	0.214893	65	0.136046	101	0.316238	154	0.396795	185	0.330966	74	0.245766	85	0.26315	108	0.292993	106	0.243841	139	0.218849	65	0.231556	76	0.274884	63	0.261704	88	0.28216	61	0.177486	92	0.3116	105	0.262644	120	0.383044	68	0.215757	58	0.185772	70	0.312514	81	0.248002	85	0.218285	59	0.203322	72	0.276392	58	0.206641	82	0.27327	Y	0.605442
GRF	24	0.0724747	9	0.0334983	9	0.0260983	7	0.0300017	11	0.0297692	7	0.0252243	8	0.0315221	6	0.0234613	8	0.0336417	14	0.0436015	8	0.0167441	18	0.0563592	22	0.056685	22	0.0393581	15	0.0498173	12	0.0371506	15	0.0406934	16	0.0368061	12	0.0188935	9	0.0320616	17	0.0614873	9	0.0373863	8	0.0256509	10	0.029096	15	0.0508044	16	0.040022	20	0.0638407	13	0.0412476	9	0.0288268	11	0.0491093	13	0.0398028	9	0.0231125	10	0.0344614	12	0.0460653	9	0.032065	20	0.0666511	Y	1.12683
Tify	20	0.0603956	15	0.0558306	16	0.046397	9	0.0385736	8	0.0216503	12	0.0432417	10	0.0394027	8	0.0312818	12	0.0504626	14	0.0436015	8	0.0167441	19	0.0594903	27	0.0695679	29	0.0518811	14	0.0464962	19	0.0588217	22	0.0596837	21	0.0483081	30	0.0472337	12	0.0427487	19	0.0687211	15	0.0623105	18	0.0577145	10	0.029096	18	0.0609653	18	0.0450248	23	0.0734168	10	0.0317289	11	0.0352327	12	0.0535738	17	0.0520498	17	0.0436569	12	0.0413536	19	0.0729367	14	0.0498789	15	0.0499883	Y	0.542464
C3H	105	0.317077	60	0.223322	64	0.185588	53	0.227156	45	0.121783	39	0.140535	49	0.193073	51	0.199421	38	0.159798	72	0.224236	40	0.0837205	80	0.250485	101	0.260236	129	0.230782	55	0.182664	66	0.204328	79	0.214319	84	0.193232	136	0.214126	60	0.213744	71	0.2568	52	0.21601	58	0.185969	68	0.197853	68	0.230313	80	0.20011	89	0.284091	68	0.215757	44	0.140931	61	0.272334	60	0.183705	56	0.143811	51	0.175753	51	0.195777	56	0.199515	74	0.246609	Y	0.57055
TUB	16	0.0483165	11	0.0409424	13	0.0376975	5	0.0214298	15	0.0405943	6	0.0216208	7	0.0275819	8	0.0312818	11	0.0462574	6	0.0186863	8	0.0167441	13	0.0407039	29	0.0747211	22	0.0393581	11	0.0365327	15	0.0464382	14	0.0379805	18	0.0414069	10	0.0157446	11	0.0391863	13	0.0470197	9	0.0373863	11	0.03527	11	0.0320056	12	0.0406435	12	0.0300165	18	0.0574566	13	0.0412476	7	0.0224208	8	0.0357159	11	0.0336793	11	0.0282486	9	0.0310152	13	0.049904	13	0.0463161	10	0.0333256	Y	0.226836
C2C2-Dof	53	0.160048	36	0.133993	46	0.133391	22	0.0942911	19	0.0514194	20	0.0720695	24	0.0945664	28	0.109486	36	0.151388	42	0.130804	27	0.0565114	42	0.131505	60	0.154595	78	0.139542	36	0.119562	53	0.164082	52	0.141071	43	0.0989165	60	0.0944674	28	0.0997471	27	0.0976562	32	0.132929	35	0.112223	32	0.0931072	47	0.159187	43	0.107559	52	0.165986	37	0.117397	23	0.0736684	31	0.138399	32	0.0979762	35	0.0898819	24	0.0827073	41	0.15739	25	0.0890694	28	0.0933116	Y	0.343166
GRAS	88	0.265741	34	0.126549	84	0.243584	27	0.115721	50	0.135314	42	0.151346	45	0.177312	50	0.195511	37	0.155593	75	0.233579	51	0.106744	74	0.231699	86	0.221587	117	0.209314	59	0.195948	78	0.241479	80	0.217032	119	0.273746	127	0.199956	41	0.146058	54	0.195312	35	0.145391	53	0.169937	64	0.186214	71	0.240474	100	0.250138	82	0.261747	48	0.152299	48	0.153743	51	0.227689	54	0.165335	54	0.138675	46	0.158522	41	0.15739	48	0.171013	53	0.176625	Y	0.444044
TCP	40	0.120791	24	0.0893289	32	0.092794	12	0.0514315	11	0.0297692	22	0.0792764	16	0.0630442	18	0.070384	27	0.113541	50	0.15572	23	0.0481393	29	0.0908009	62	0.159749	56	0.100184	28	0.0929924	35	0.108356	39	0.105803	24	0.0552092	59	0.0928929	24	0.0854975	26	0.0940394	19	0.0789266	40	0.128254	29	0.0843784	29	0.0982218	32	0.080044	45	0.143641	19	0.0602849	22	0.0704654	27	0.120541	34	0.1041	31	0.0796097	21	0.0723689	39	0.149712	18	0.06413	24	0.0799813	Y	-0.0936571
LOB	59	0.178167	43	0.160048	39	0.113093	24	0.102863	34	0.0920137	35	0.126122	34	0.133969	33	0.129037	40	0.168209	55	0.171292	41	0.0858136	51	0.159684	82	0.21128	89	0.159221	48	0.159415	65	0.201232	56	0.151922	59	0.135723	80	0.125956	65	0.231556	34	0.122975	37	0.153699	43	0.137874	45	0.130932	51	0.172735	52	0.130072	63	0.201098	40	0.126916	34	0.108901	47	0.209831	47	0.143903	43	0.110426	35	0.120615	41	0.15739	46	0.163888	48	0.159963	Y	0.186072
MYB-related	105	0.317077	62	0.230766	78	0.226185	35	0.150009	85	0.230034	48	0.172967	55	0.216715	48	0.187691	91	0.382675	83	0.258495	53	0.11093	87	0.272403	110	0.283425	139	0.248672	77	0.255729	82	0.253862	92	0.249586	98	0.225438	134	0.210977	76	0.270742	71	0.2568	52	0.21601	56	0.179556	79	0.229858	92	0.3116	80	0.20011	97	0.309627	64	0.203065	94	0.301079	51	0.227689	74	0.22657	70	0.179764	42	0.144738	60	0.230326	56	0.199515	46	0.153298	Y	0.469846
C2C2-GATA	50	0.150989	30	0.111661	30	0.0869943	17	0.0728613	25	0.0676572	23	0.0828799	22	0.0866858	22	0.0860249	26	0.109336	29	0.0903174	21	0.0439533	38	0.118981	46	0.118523	63	0.112707	24	0.0797077	39	0.120739	35	0.0949513	35	0.0805134	36	0.0566804	26	0.0926223	22	0.0795718	31	0.128775	25	0.080159	26	0.0756496	34	0.115157	39	0.0975537	40	0.127681	38	0.12057	19	0.0608565	27	0.120541	30	0.0918527	31	0.0796097	24	0.0827073	29	0.111324	20	0.0712555	25	0.0833139	Y	0.793627
HSF	36	0.108712	24	0.0893289	24	0.0695955	16	0.0685753	26	0.0703635	18	0.0648625	17	0.0669845	25	0.0977555	23	0.0967199	14	0.0436015	27	0.0565114	16	0.0500971	50	0.128829	52	0.0930282	26	0.08635	33	0.102164	31	0.0840997	40	0.0920154	48	0.0755739	21	0.0748103	23	0.0831887	25	0.103851	33	0.10581	30	0.087288	30	0.101609	30	0.0750413	35	0.111721	32	0.101533	18	0.0576535	26	0.116077	25	0.0765439	30	0.0770416	19	0.0654766	20	0.0767754	19	0.0676927	23	0.0766488	Y	-1.22301
C2H2	176	0.531481	109	0.405702	141	0.408873	75	0.321447	61	0.165083	90	0.324313	91	0.358564	82	0.320638	109	0.458368	146	0.454701	110	0.230231	154	0.482184	203	0.523048	269	0.481242	118	0.391896	133	0.411752	176	0.477469	156	0.35886	198	0.311742	112	0.398988	116	0.41956	107	0.444481	122	0.391176	114	0.331694	134	0.453853	156	0.390215	157	0.501149	112	0.355364	104	0.333109	112	0.500022	116	0.355164	133	0.341551	101	0.34806	127	0.487524	94	0.334901	96	0.319925	Y	0.641402
bHLH	209	0.631134	133	0.495031	149	0.432072	100	0.428596	87	0.235447	84	0.302692	100	0.394027	102	0.398843	114	0.479394	151	0.470273	90	0.188371	160	0.500971	226	0.582309	307	0.549224	137	0.454998	158	0.489149	182	0.493747	163	0.374963	190	0.299147	117	0.4168	123	0.444878	117	0.486022	147	0.471335	103	0.299689	150	0.508044	160	0.40022	175	0.558606	122	0.387093	102	0.326703	137	0.611634	139	0.425584	126	0.323575	102	0.351506	107	0.410749	110	0.391905	116	0.386576	Y	0.475148
zf-HD	28	0.0845538	17	0.0632746	38	0.110193	9	0.0385736	5	0.0135314	10	0.0360347	12	0.0472832	11	0.0430124	13	0.0546678	12	0.0373727	17	0.0355812	23	0.0720145	30	0.0772977	53	0.0948173	31	0.102956	21	0.0650135	21	0.0569708	15	0.0345058	28	0.0440848	22	0.0783727	15	0.0542535	13	0.0540024	16	0.0513018	18	0.0523728	18	0.0609653	19	0.0475261	27	0.0861849	12	0.0380747	11	0.0352327	14	0.0625028	22	0.0673586	19	0.048793	16	0.0551382	22	0.084453	14	0.0498789	16	0.0533209	Y	0.427114
SBP	33	0.0996527	17	0.0632746	22	0.0637959	12	0.0514315	21	0.056832	11	0.0396382	15	0.059104	14	0.0547431	15	0.0630782	22	0.0685166	17	0.0355812	29	0.0908009	39	0.100487	45	0.0805052	18	0.0597808	31	0.0959723	35	0.0949513	31	0.0713119	42	0.0661272	16	0.0569983	25	0.0904225	20	0.0830806	29	0.0929845	27	0.0785592	31	0.104996	30	0.0750413	30	0.095761	13	0.0412476	15	0.0480446	18	0.0803607	17	0.0520498	16	0.0410889	17	0.0585843	28	0.107486	19	0.0676927	26	0.0866464	Y	0.6247
Trihelix	58	0.175147	26	0.096773	43	0.124692	21	0.0900051	31	0.0838949	26	0.0936903	27	0.106387	24	0.0938453	25	0.10513	34	0.105889	17	0.0355812	46	0.144029	47	0.1211	64	0.114496	35	0.11624	35	0.108356	48	0.130219	49	0.112719	63	0.0991907	31	0.110434	44	0.159144	35	0.145391	26	0.0833654	38	0.110565	43	0.145639	51	0.12757	44	0.140449	31	0.0983596	27	0.0864803	30	0.133935	25	0.0765439	25	0.0642013	30	0.103384	36	0.138196	33	0.117572	24	0.0799813	Y	0.859155
NF-YC	19	0.0573758	14	0.0521085	12	0.0347977	7	0.0300017	10	0.0270629	4	0.0144139	7	0.0275819	7	0.0273715	8	0.0336417	8	0.0249151	10	0.0209301	15	0.046966	15	0.0386488	23	0.0411471	14	0.0464962	9	0.0278629	16	0.0434063	15	0.0345058	24	0.0377869	10	0.035624	14	0.0506366	12	0.0498484	7	0.0224445	11	0.0320056	13	0.0440305	16	0.040022	15	0.0478805	8	0.0253831	11	0.0352327	12	0.0535738	15	0.0459263	9	0.0231125	10	0.0344614	9	0.0345489	10	0.0356278	10	0.0333256	Y	0.705379
MYB	208	0.628114	138	0.513641	161	0.46687	76	0.325733	105	0.28416	97	0.349537	92	0.362504	101	0.394932	65	0.273339	156	0.485845	95	0.198836	176	0.551068	224	0.577156	323	0.577849	151	0.501495	156	0.482957	222	0.602263	198	0.455476	232	0.365274	115	0.409675	133	0.481047	143	0.594027	125	0.400795	89	0.258954	194	0.65707	197	0.492771	175	0.558606	119	0.377574	61	0.195381	136	0.60717	138	0.422522	120	0.308166	128	0.441106	109	0.418426	138	0.491663	129	0.4299	Y	0.568832
PLATZ	17	0.0513363	12	0.0446645	11	0.0318979	9	0.0385736	11	0.0297692	9	0.0324313	11	0.0433429	7	0.0273715	12	0.0504626	13	0.0404871	16	0.0334882	16	0.0500971	23	0.0592615	29	0.0518811	20	0.0664231	11	0.0340547	24	0.0651095	26	0.05981	12	0.0188935	13	0.0463111	14	0.0506366	15	0.0623105	11	0.03527	10	0.029096	18	0.0609653	20	0.0500275	17	0.0542646	13	0.0412476	11	0.0352327	13	0.0580383	20	0.0612351	9	0.0231125	14	0.0482459	13	0.049904	13	0.0463161	10	0.0333256	Y	0.287314
NAC	152	0.459006	112	0.416868	100	0.289981	63	0.270015	84	0.227328	82	0.295485	108	0.425549	63	0.246344	83	0.349033	96	0.298982	83	0.17372	134	0.419563	174	0.448327	180	0.322021	105	0.348721	144	0.445807	139	0.377092	191	0.439373	253	0.398337	97	0.345552	92	0.332755	83	0.344785	120	0.384763	101	0.293869	103	0.348857	164	0.410226	116	0.370276	76	0.24114	95	0.304282	84	0.375017	99	0.303114	110	0.282486	105	0.361844	71	0.272553	74	0.263645	89	0.296597	Y	0.546363
NF-YA	17	0.0513363	10	0.0372204	9	0.0260983	6	0.0257158	12	0.0324754	5	0.0180174	6	0.0236416	8	0.0312818	7	0.0294365	9	0.0280295	4	0.00837205	13	0.0407039	17	0.043802	21	0.0375691	9	0.0298904	12	0.0371506	14	0.0379805	11	0.0253042	18	0.0283402	8	0.0284992	17	0.0614873	7	0.0290782	12	0.0384763	9	0.0261864	11	0.0372566	11	0.0275151	11	0.0351124	9	0.028556	6	0.0192178	10	0.0446449	10	0.0306176	11	0.0282486	7	0.024123	6	0.0230326	7	0.0249394	8	0.0266604	Y	0.700588
NF-YB	18	0.054356	13	0.0483865	26	0.0753951	10	0.0428596	14	0.037888	10	0.0360347	12	0.0472832	14	0.0547431	13	0.0546678	26	0.0809742	15	0.0313952	24	0.0751456	25	0.0644147	37	0.0661932	20	0.0664231	25	0.077397	21	0.0569708	32	0.0736123	34	0.0535315	64	0.227993	16	0.0578704	14	0.0581564	15	0.0480954	15	0.043644	21	0.0711262	19	0.0475261	18	0.0574566	23	0.0729765	14	0.0448416	16	0.0714318	26	0.0796056	21	0.0539291	13	0.0447998	10	0.0383877	18	0.06413	15	0.0499883	Y	0.377885
B3	56	0.169108	67	0.249377	83	0.240684	45	0.192868	35	0.09472	34	0.122518	43	0.169431	47	0.18378	33	0.138772	85	0.264723	31	0.0648834	58	0.181602	51	0.131406	71	0.127019	47	0.156094	57	0.176465	38	0.10309	108	0.248441	78	0.122808	46	0.16387	51	0.184462	38	0.157853	69	0.221239	31	0.0901976	40	0.135478	101	0.252639	45	0.143641	35	0.111051	40	0.128119	37	0.165186	71	0.217385	66	0.169492	73	0.251568	21	0.0806142	30	0.106883	52	0.173293	Y	0.235377
FAR1	48	0.144949	17	0.0632746	46	0.133391	78	0.334305	52	0.140727	19	0.068466	39	0.15367	9	0.035192	20	0.0841043	7	0.0218007	18	0.0376742	29	0.0908009	32	0.0824509	76	0.135964	47	0.156094	50	0.154794	256	0.694501	6	0.0138023	70	0.110212	32	0.113997	51	0.184462	59	0.245088	12	0.0384763	31	0.0901976	22	0.0745131	45	0.112562	19	0.0606486	14	0.0444205	20	0.0640594	28	0.125006	26	0.0796056	3	0.00770416	37	0.127507	9	0.0345489	37	0.131823	58	0.193288	N	-0.249044

### Sheet: S11
Table S11 | Key transcription factors in two landform populations of Firmiana danxiaensis
TF	Count	Expand	Local adaptation		Positive selection
			DL	KL	DL	KL
AP2/ERF-ERFs	181	√	2	4	17	0
MYBs	176	×	0	0	0	0
bHLHs	160	√	4	7	31	5
C2H2s	154	×	0	0	0	0
NACs	134	×	3	1	14	2
WRKYs	101	√	5	4	20	2
bZIPs	89	√	0	1	4	1
TCPs	29	√	1	1	7	2
DREBs	18	√	1	0	3	1
all	1042	/	16	18	96	13
Note: DL represents Danxia landfrom populations; KL represents Karst landform populations.

### Sheet: S12
Supplementary Table S12 | Summary statistics of Illumina re-sequencing data per sample
Sample ID	Location	Latitude	Total_reads	Mapped (%)	Ave_Coverage
BW1	Shitan Town, Baiwan Bai Lu Ping, QingYuan City, Guangdong Province, China	112°44′01″E, 24°14′09″N	103460688	99.46	10
BW10	Shitan Town, Baiwan Bai Lu Ping, QingYuan City, Guangdong Province, China	112°44′01″E, 24°14′09″N	105427990	99.67	10
BW11	Shitan Town, Baiwan Bai Lu Ping, QingYuan City, Guangdong Province, China	112°44′01″E, 24°14′09″N	103626098	99.52	10
BW12	Shitan Town, Baiwan Bai Lu Ping, QingYuan City, Guangdong Province, China	112°44′01″E, 24°14′09″N	108142326	99.65	10
BW13	Shitan Town, Baiwan Bai Lu Ping, QingYuan City, Guangdong Province, China	112°44′01″E, 24°14′09″N	105596756	99.69	10
BW14	Shitan Town, Baiwan Bai Lu Ping, QingYuan City, Guangdong Province, China	112°44′01″E, 24°14′09″N	109451332	99.6	10
BW15	Shitan Town, Baiwan Bai Lu Ping, QingYuan City, Guangdong Province, China	112°44′01″E, 24°14′09″N	104938360	99.69	10
BW16	Shitan Town, Baiwan Bai Lu Ping, QingYuan City, Guangdong Province, China	112°44′01″E, 24°14′09″N	104897844	99.67	10
BW2	Shitan Town, Baiwan Bai Lu Ping, QingYuan City, Guangdong Province, China	112°44′01″E, 24°14′09″N	109664392	99.48	10
BW3	Shitan Town, Baiwan Bai Lu Ping, QingYuan City, Guangdong Province, China	112°44′01″E, 24°14′09″N	104712316	99.68	10
BW4	Shitan Town, Baiwan Bai Lu Ping, QingYuan City, Guangdong Province, China	112°44′01″E, 24°14′09″N	103507244	99.43	10
BW5	Shitan Town, Baiwan Bai Lu Ping, QingYuan City, Guangdong Province, China	112°44′01″E, 24°14′09″N	104166566	99.63	10
BW6	Shitan Town, Baiwan Bai Lu Ping, QingYuan City, Guangdong Province, China	112°44′01″E, 24°14′09″N	104566172	99.66	10
BW7	Shitan Town, Baiwan Bai Lu Ping, QingYuan City, Guangdong Province, China	112°44′01″E, 24°14′09″N	110418446	99.69	10
BW8	Shitan Town, Baiwan Bai Lu Ping, QingYuan City, Guangdong Province, China	112°44′01″E, 24°14′09″N	104260300	98.28	10
BW9	Shitan Town, Baiwan Bai Lu Ping, QingYuan City, Guangdong Province, China	112°44′01″E, 24°14′09″N	108417360	99.56	10
BZYB1	Taoyuan Cave Scenic Area, SanMing City, Fujian Province, China	117°25'20'' E, 26°01'16″ N	123463170	99.62	12
BZYB2	Taoyuan Cave Scenic Area, SanMing City, Fujian Province, China	117°25'20'' E, 26°01'16″ N	127876068	99.14	12
BZYB3	Taoyuan Cave Scenic Area, SanMing City, Fujian Province, China	117°25'20'' E, 26°01'16″ N	137009110	99.11	13
BZYB4	Taoyuan Cave Scenic Area, SanMing City, Fujian Province, China	117°25'20'' E, 26°01'16″ N	100320314	98.3	9
BZYB5	Taoyuan Cave Scenic Area, SanMing City, Fujian Province, China	117°25'20'' E, 26°01'16″ N	120399552	99.22	11
BZYB6	Taoyuan Cave Scenic Area, SanMing City, Fujian Province, China	117°25'20'' E, 26°01'16″ N	119019564	98.6	11
BZYC1	Taoyuan Cave Scenic Area, SanMing City, Fujian Province, China	117°25'20'' E, 26°01'16″ N	137467864	99.36	13
BZYC2	Taoyuan Cave Scenic Area, SanMing City, Fujian Province, China	117°25'20'' E, 26°01'16″ N	98794462	98.32	9
BZYC3	Taoyuan Cave Scenic Area, SanMing City, Fujian Province, China	117°25'20'' E, 26°01'16″ N	117831436	98.58	11
BZYC4	Taoyuan Cave Scenic Area, SanMing City, Fujian Province, China	117°25'20'' E, 26°01'16″ N	143661576	99.28	14
BZYC5	Taoyuan Cave Scenic Area, SanMing City, Fujian Province, China	117°25'20'' E, 26°01'16″ N	135991048	99.64	13
BZYC6	Taoyuan Cave Scenic Area, SanMing City, Fujian Province, China	117°25'20'' E, 26°01'16″ N	102900932	98.61	10
BZYHA10	Taoyuan Cave Scenic Area, SanMing City, Fujian Province, China	117°25'20'' E, 26°01'16″ N	131184484	99.2	12
BZYHA11	Taoyuan Cave Scenic Area, SanMing City, Fujian Province, China	117°25'20'' E, 26°01'16″ N	132054198	99.6	13
BZYHA2	Taoyuan Cave Scenic Area, SanMing City, Fujian Province, China	117°25'20'' E, 26°01'16″ N	149239714	99.2	14
BZYHA3	Taoyuan Cave Scenic Area, SanMing City, Fujian Province, China	117°25'20'' E, 26°01'16″ N	119331652	99.24	11
BZYHA4	Taoyuan Cave Scenic Area, SanMing City, Fujian Province, China	117°25'20'' E, 26°01'16″ N	156344722	99.54	15
BZYHA5	Taoyuan Cave Scenic Area, SanMing City, Fujian Province, China	117°25'20'' E, 26°01'16″ N	147819592	98.92	14
BZYHA6	Taoyuan Cave Scenic Area, SanMing City, Fujian Province, China	117°25'20'' E, 26°01'16″ N	133463688	98.54	13
BZYHA7	Taoyuan Cave Scenic Area, SanMing City, Fujian Province, China	117°25'20'' E, 26°01'16″ N	153599836	99.04	15
BZYHA8	Taoyuan Cave Scenic Area, SanMing City, Fujian Province, China	117°25'20'' E, 26°01'16″ N	122939816	99.04	12
BZYHA9	Taoyuan Cave Scenic Area, SanMing City, Fujian Province, China	117°25'20'' E, 26°01'16″ N	131078230	98.97	12
DXA1	Longjiao Mouantain, Changlaofeng Scenic Area, Danxia Mountain, Shaoguan City, Guangdong Province, China	113°44′03″ E, 25°01′26″ N	107538186	99.74	9
DXA10	Longjiao Mouantain, Changlaofeng Scenic Area, Danxia Mountain, Shaoguan City, Guangdong Province, China	113°44′03″ E, 25°01′26″ N	106573302	99.57	9
DXA11	Longjiao Mouantain, Changlaofeng Scenic Area, Danxia Mountain, Shaoguan City, Guangdong Province, China	113°44′03″ E, 25°01′26″ N	104434788	99.74	9
DXA2	Longjiao Mouantain, Changlaofeng Scenic Area, Danxia Mountain, Shaoguan City, Guangdong Province, China	113°44′03″ E, 25°01′26″ N	109604632	99.71	10
DXA3	Longjiao Mouantain, Changlaofeng Scenic Area, Danxia Mountain, Shaoguan City, Guangdong Province, China	113°44′03″ E, 25°01′26″ N	108189554	99.73	9
DXA4	Longjiao Mouantain, Changlaofeng Scenic Area, Danxia Mountain, Shaoguan City, Guangdong Province, China	113°44′03″ E, 25°01′26″ N	106138476	99.79	9
DXA5	Longjiao Mouantain, Changlaofeng Scenic Area, Danxia Mountain, Shaoguan City, Guangdong Province, China	113°44′03″ E, 25°01′26″ N	104542624	99.74	9
DXA6	Longjiao Mouantain, Changlaofeng Scenic Area, Danxia Mountain, Shaoguan City, Guangdong Province, China	113°44′03″ E, 25°01′26″ N	105097782	99.76	9
DXA7	Longjiao Mouantain, Changlaofeng Scenic Area, Danxia Mountain, Shaoguan City, Guangdong Province, China	113°44′03″ E, 25°01′26″ N	104709862	99.78	9
DXA8	Longjiao Mouantain, Changlaofeng Scenic Area, Danxia Mountain, Shaoguan City, Guangdong Province, China	113°44′03″ E, 25°01′26″ N	98170634	99.69	9
DXA9	Longjiao Mouantain, Changlaofeng Scenic Area, Danxia Mountain, Shaoguan City, Guangdong Province, China	113°44′03″ E, 25°01′26″ N	106743626	99.77	9
DXB1	Cliff Walls Along the Jinjiang River, Danxia Mountain, Shaoguan City, Guangdong Province, China	113°44′11″ E, 25°01′42″ N	109553932	99.73	10
DXB2	Cliff Walls Along the Jinjiang River, Danxia Mountain, Shaoguan City, Guangdong Province, China	113°44′11″ E, 25°01′42″ N	109416676	99.79	10
DXB3	Cliff Walls Along the Jinjiang River, Danxia Mountain, Shaoguan City, Guangdong Province, China	113°44′11″ E, 25°01′42″ N	104822510	99.77	9
DXB4	Cliff Walls Along the Jinjiang River, Danxia Mountain, Shaoguan City, Guangdong Province, China	113°44′11″ E, 25°01′42″ N	119236984	99.77	10
DXB5	Cliff Walls Along the Jinjiang River, Danxia Mountain, Shaoguan City, Guangdong Province, China	113°44′11″ E, 25°01′42″ N	117939134	99.69	10
DXB6	Cliff Walls Along the Jinjiang River, Danxia Mountain, Shaoguan City, Guangdong Province, China	113°44′11″ E, 25°01′42″ N	115961420	99.78	10
DXB7	Cliff Walls Along the Jinjiang River, Danxia Mountain, Shaoguan City, Guangdong Province, China	113°44′11″ E, 25°01′42″ N	110204498	99.67	10
DXB8	Cliff Walls Along the Jinjiang River, Danxia Mountain, Shaoguan City, Guangdong Province, China	113°44′11″ E, 25°01′42″ N	108341364	99.8	9
DXC1	Cliff Walls of Yangyuan Stone Scenic Area, Danxia Mountain, Shaoguan City, Guangdong Province, China	113°44′02″ E, 25°02′43″ N	111730858	99.77	10
DXC10	Cliff Walls of Yangyuan Stone Scenic Area, Danxia Mountain, Shaoguan City, Guangdong Province, China	113°44′02″ E, 25°02′43″ N	105524398	99.68	9
DXC2	Cliff Walls of Yangyuan Stone Scenic Area, Danxia Mountain, Shaoguan City, Guangdong Province, China	113°44′02″ E, 25°02′43″ N	109679712	99.6	10
DXC3	Cliff Walls of Yangyuan Stone Scenic Area, Danxia Mountain, Shaoguan City, Guangdong Province, China	113°44′02″ E, 25°02′43″ N	113399432	99.73	10
DXC4	Cliff Walls of Yangyuan Stone Scenic Area, Danxia Mountain, Shaoguan City, Guangdong Province, China	113°44′02″ E, 25°02′43″ N	114415692	99.64	10
DXC5	Cliff Walls of Yangyuan Stone Scenic Area, Danxia Mountain, Shaoguan City, Guangdong Province, China	113°44′02″ E, 25°02′43″ N	114584522	99.77	10
DXC6	Cliff Walls of Yangyuan Stone Scenic Area, Danxia Mountain, Shaoguan City, Guangdong Province, China	113°44′02″ E, 25°02′43″ N	117135666	99.6	10
DXC7	Cliff Walls of Yangyuan Stone Scenic Area, Danxia Mountain, Shaoguan City, Guangdong Province, China	113°44′02″ E, 25°02′43″ N	114511912	99.67	10
DXC8	Cliff Walls of Yangyuan Stone Scenic Area, Danxia Mountain, Shaoguan City, Guangdong Province, China	113°44′02″ E, 25°02′43″ N	114892938	99.74	10
DXC9	Cliff Walls of Yangyuan Stone Scenic Area, Danxia Mountain, Shaoguan City, Guangdong Province, China	113°44′02″ E, 25°02′43″ N	117541116	99.69	10
DXD1	Duo Shi Scenic Spot, Changlaofeng Scenic Area, Danxia Mountain, Shaoguan City, Guangdong Province, China	113°45′15″ E, 25°01′51″ N	115035488	99.81	10
DXD2	Duo Shi Scenic Spot, Changlaofeng Scenic Area, Danxia Mountain, Shaoguan City, Guangdong Province, China	113°45′15″ E, 25°01′51″ N	107063304	99.79	9
DXD3	Duo Shi Scenic Spot, Changlaofeng Scenic Area, Danxia Mountain, Shaoguan City, Guangdong Province, China	113°45′15″ E, 25°01′51″ N	107953438	99.62	9
DXD4	Duo Shi Scenic Spot, Changlaofeng Scenic Area, Danxia Mountain, Shaoguan City, Guangdong Province, China	113°45′15″ E, 25°01′51″ N	109176496	99.76	10
DXD5	Duo Shi Scenic Spot, Changlaofeng Scenic Area, Danxia Mountain, Shaoguan City, Guangdong Province, China	113°45′15″ E, 25°01′51″ N	106884742	99.39	9
DXD6	Duo Shi Scenic Spot, Changlaofeng Scenic Area, Danxia Mountain, Shaoguan City, Guangdong Province, China	113°45′15″ E, 25°01′51″ N	119687732	99.8	11
DXD7	Duo Shi Scenic Spot, Changlaofeng Scenic Area, Danxia Mountain, Shaoguan City, Guangdong Province, China	113°45′15″ E, 25°01′51″ N	113408288	99.79	10
DXD8	Duo Shi Scenic Spot, Changlaofeng Scenic Area, Danxia Mountain, Shaoguan City, Guangdong Province, China	113°45′15″ E, 25°01′51″ N	119706990	99.75	11
DXE1	Shaoyin Pavilion and Longwang Spring, Danxia Mountain, Shaoguan City, Guangdong Province, China	113°44′60″ E, 25°01′39″ N	110960510	99.78	10
DXE2	Shaoyin Pavilion and Longwang Spring, Danxia Mountain, Shaoguan City, Guangdong Province, China	113°44′60″ E, 25°01′39″ N	112744574	99.72	10
DXE3	Shaoyin Pavilion and Longwang Spring, Danxia Mountain, Shaoguan City, Guangdong Province, China	113°44′60″ E, 25°01′39″ N	114296856	99.78	10
DXE4	Shaoyin Pavilion and Longwang Spring, Danxia Mountain, Shaoguan City, Guangdong Province, China	113°44′60″ E, 25°01′39″ N	117356646	99.72	10
DXE5	Shaoyin Pavilion and Longwang Spring, Danxia Mountain, Shaoguan City, Guangdong Province, China	113°44′60″ E, 25°01′39″ N	105350496	99.63	9
DXE6	Shaoyin Pavilion and Longwang Spring, Danxia Mountain, Shaoguan City, Guangdong Province, China	113°44′60″ E, 25°01′39″ N	105748632	99.58	9
DXE7	Shaoyin Pavilion and Longwang Spring, Danxia Mountain, Shaoguan City, Guangdong Province, China	113°44′60″ E, 25°01′39″ N	103782054	99.79	9
DXE8	Shaoyin Pavilion and Longwang Spring, Danxia Mountain, Shaoguan City, Guangdong Province, China	113°44′60″ E, 25°01′39″ N	105554334	99.75	9
DXE9	Shaoyin Pavilion and Longwang Spring, Danxia Mountain, Shaoguan City, Guangdong Province, China	113°44′60″ E, 25°01′39″ N	106677638	99.73	9
DXF1	Shuangxi Terrace, Changlaofeng Scenic Area, Danxia Mountain, Shaoguan City, Guangdong Province, China	113°44′37″ E, 25°01′21″ N	105512218	99.75	9
DXF10	Shuangxi Terrace, Changlaofeng Scenic Area, Danxia Mountain, Shaoguan City, Guangdong Province, China	113°44′37″ E, 25°01′21″ N	106723102	99.64	9
DXF2	Shuangxi Terrace, Changlaofeng Scenic Area, Danxia Mountain, Shaoguan City, Guangdong Province, China	113°44′37″ E, 25°01′21″ N	103298442	99.76	9
DXF3	Shuangxi Terrace, Changlaofeng Scenic Area, Danxia Mountain, Shaoguan City, Guangdong Province, China	113°44′37″ E, 25°01′21″ N	105716388	99.78	9
DXF4	Shuangxi Terrace, Changlaofeng Scenic Area, Danxia Mountain, Shaoguan City, Guangdong Province, China	113°44′37″ E, 25°01′21″ N	105810548	99.8	9
DXF5	Shuangxi Terrace, Changlaofeng Scenic Area, Danxia Mountain, Shaoguan City, Guangdong Province, China	113°44′37″ E, 25°01′21″ N	97855656	99.78	9
DXF6	Shuangxi Terrace, Changlaofeng Scenic Area, Danxia Mountain, Shaoguan City, Guangdong Province, China	113°44′37″ E, 25°01′21″ N	101546974	99.58	9
DXF7	Shuangxi Terrace, Changlaofeng Scenic Area, Danxia Mountain, Shaoguan City, Guangdong Province, China	113°44′37″ E, 25°01′21″ N	103646588	99.66	9
DXF8	Shuangxi Terrace, Changlaofeng Scenic Area, Danxia Mountain, Shaoguan City, Guangdong Province, China	113°44′37″ E, 25°01′21″ N	109202662	99.53	10
DXF9	Shuangxi Terrace, Changlaofeng Scenic Area, Danxia Mountain, Shaoguan City, Guangdong Province, China	113°44′37″ E, 25°01′21″ N	103395160	99.75	9
DXG1	Bama Garden, Danxia Mountain, Shaoguan City, Guangdong Province, China	113°41′16″ E, 24°59′47″ N	103869078	99.61	9
DXG10	Bama Garden, Danxia Mountain, Shaoguan City, Guangdong Province, China	113°41′16″ E, 24°59′47″ N	106808814	99.67	9
DXG11	Bama Garden, Danxia Mountain, Shaoguan City, Guangdong Province, China	113°41′16″ E, 24°59′47″ N	107319000	99.45	9
DXG12	Bama Garden, Danxia Mountain, Shaoguan City, Guangdong Province, China	113°41′16″ E, 24°59′47″ N	102461874	99.78	9
DXG13	Bama Garden, Danxia Mountain, Shaoguan City, Guangdong Province, China	113°41′16″ E, 24°59′47″ N	104245218	99.81	9
DXG14	Bama Garden, Danxia Mountain, Shaoguan City, Guangdong Province, China	113°41′16″ E, 24°59′47″ N	102194062	99.54	9
DXG15	Bama Garden, Danxia Mountain, Shaoguan City, Guangdong Province, China	113°41′16″ E, 24°59′47″ N	103429646	99.73	9
DXG16	Bama Garden, Danxia Mountain, Shaoguan City, Guangdong Province, China	113°41′16″ E, 24°59′47″ N	102874408	99.79	9
DXG17	Bama Garden, Danxia Mountain, Shaoguan City, Guangdong Province, China	113°41′16″ E, 24°59′47″ N	103968080	99.78	9
DXG18	Bama Garden, Danxia Mountain, Shaoguan City, Guangdong Province, China	113°41′16″ E, 24°59′47″ N	102361518	99.68	9
DXG19	Bama Garden, Danxia Mountain, Shaoguan City, Guangdong Province, China	113°41′16″ E, 24°59′47″ N	103574506	99.78	9
DXG2	Bama Garden, Danxia Mountain, Shaoguan City, Guangdong Province, China	113°41′16″ E, 24°59′47″ N	106442186	99.31	9
DXG20	Bama Garden, Danxia Mountain, Shaoguan City, Guangdong Province, China	113°41′16″ E, 24°59′47″ N	103342510	99.47	9
DXG3	Bama Garden, Danxia Mountain, Shaoguan City, Guangdong Province, China	113°41′16″ E, 24°59′47″ N	102528264	99.74	9
DXG4	Bama Garden, Danxia Mountain, Shaoguan City, Guangdong Province, China	113°41′16″ E, 24°59′47″ N	103039506	99.75	9
DXG5	Bama Garden, Danxia Mountain, Shaoguan City, Guangdong Province, China	113°41′16″ E, 24°59′47″ N	102533072	99.67	9
DXG6	Bama Garden, Danxia Mountain, Shaoguan City, Guangdong Province, China	113°41′16″ E, 24°59′47″ N	103917486	99.71	9
DXG7	Bama Garden, Danxia Mountain, Shaoguan City, Guangdong Province, China	113°41′16″ E, 24°59′47″ N	106316034	99.57	9
DXG8	Bama Garden, Danxia Mountain, Shaoguan City, Guangdong Province, China	113°41′16″ E, 24°59′47″ N	103047736	99.75	9
DXG9	Bama Garden, Danxia Mountain, Shaoguan City, Guangdong Province, China	113°41′16″ E, 24°59′47″ N	103790262	99.32	9
NXA1	County Road 340, Quanan Town, Nanxiong City, Guangdong Province, China	114°12′22″ E, 25°07′14″ N	98626294	99.86	9
NXA10	County Road 341, Quanan Town, Nanxiong City, Guangdong Province, China	114°12′22″ E, 25°07′14″ N	102505686	99.87	10
NXA11	County Road 342, Quanan Town, Nanxiong City, Guangdong Province, China	114°12′22″ E, 25°07′14″ N	101564486	99.84	10
NXA12	County Road 343, Quanan Town, Nanxiong City, Guangdong Province, China	114°12′22″ E, 25°07′14″ N	102288536	99.28	10
NXA13	County Road 344, Quanan Town, Nanxiong City, Guangdong Province, China	114°12′22″ E, 25°07′14″ N	101935230	99.78	10
NXA14	County Road 345, Quanan Town, Nanxiong City, Guangdong Province, China	114°12′22″ E, 25°07′14″ N	101949284	99.85	10
NXA15	County Road 346, Quanan Town, Nanxiong City, Guangdong Province, China	114°12′22″ E, 25°07′14″ N	101022734	99.65	9
NXA16	County Road 347, Quanan Town, Nanxiong City, Guangdong Province, China	114°12′22″ E, 25°07′14″ N	101751196	99.79	10
NXA17	County Road 348, Quanan Town, Nanxiong City, Guangdong Province, China	114°12′22″ E, 25°07′14″ N	99637786	99.69	9
NXA18	County Road 349, Quanan Town, Nanxiong City, Guangdong Province, China	114°12′22″ E, 25°07′14″ N	101011042	99.83	9
NXA19	County Road 350, Quanan Town, Nanxiong City, Guangdong Province, China	114°12′22″ E, 25°07′14″ N	99932406	99.83	9
NXA2	County Road 351, Quanan Town, Nanxiong City, Guangdong Province, China	114°12′22″ E, 25°07′14″ N	99000376	99.83	9
NXA20	County Road 352, Quanan Town, Nanxiong City, Guangdong Province, China	114°12′22″ E, 25°07′14″ N	99094740	99.84	9
NXA21	County Road 353, Quanan Town, Nanxiong City, Guangdong Province, China	114°12′22″ E, 25°07′14″ N	100440900	99.69	9
NXA22	County Road 354, Quanan Town, Nanxiong City, Guangdong Province, China	114°12′22″ E, 25°07′14″ N	101490072	99.87	10
NXA3	County Road 355, Quanan Town, Nanxiong City, Guangdong Province, China	114°12′22″ E, 25°07′14″ N	100396288	99.82	9
NXA4	County Road 356, Quanan Town, Nanxiong City, Guangdong Province, China	114°12′22″ E, 25°07′14″ N	100229570	99.85	9
NXA5	County Road 357, Quanan Town, Nanxiong City, Guangdong Province, China	114°12′22″ E, 25°07′14″ N	99738644	99.81	9
NXA6	County Road 358, Quanan Town, Nanxiong City, Guangdong Province, China	114°12′22″ E, 25°07′14″ N	99992366	99.81	9
NXA7	County Road 359, Quanan Town, Nanxiong City, Guangdong Province, China	114°12′22″ E, 25°07′14″ N	100315822	99.81	9
NXA8	County Road 360, Quanan Town, Nanxiong City, Guangdong Province, China	114°12′22″ E, 25°07′14″ N	101333964	99.82	9
NXA9	County Road 361, Quanan Town, Nanxiong City, Guangdong Province, China	114°12′22″ E, 25°07′14″ N	105647580	99.86	10
NXB1	County Road 362, Quanan Town, Nanxiong City, Guangdong Province, China	114°12′27″ E, 25°07′15″ N	102050426	99.86	10
NXB10	County Road 363, Quanan Town, Nanxiong City, Guangdong Province, China	114°12′27″ E, 25°07′15″ N	105803180	99.71	10
NXB2	County Road 364, Quanan Town, Nanxiong City, Guangdong Province, China	114°12′27″ E, 25°07′15″ N	101429640	99.76	10
NXB3	County Road 365, Quanan Town, Nanxiong City, Guangdong Province, China	114°12′27″ E, 25°07′15″ N	102190890	99.85	10
NXB4	County Road 366, Quanan Town, Nanxiong City, Guangdong Province, China	114°12′27″ E, 25°07′15″ N	100255774	99.83	9
NXB5	County Road 367, Quanan Town, Nanxiong City, Guangdong Province, China	114°12′27″ E, 25°07′15″ N	101405808	99.49	9
NXB6	County Road 368, Quanan Town, Nanxiong City, Guangdong Province, China	114°12′27″ E, 25°07′15″ N	102288748	98.57	9
NXB7	County Road 369, Quanan Town, Nanxiong City, Guangdong Province, China	114°12′27″ E, 25°07′15″ N	99621178	99.68	9
NXB8	County Road 370, Quanan Town, Nanxiong City, Guangdong Province, China	114°12′27″ E, 25°07′15″ N	100339586	99.66	9
NXB9	County Road 371, Quanan Town, Nanxiong City, Guangdong Province, China	114°12′27″ E, 25°07′15″ N	105292500	99.78	10
SXA1	Shenjiang, Taiping Town, Shixing County, Shaoguan City, Guangdong Province, China	114°04′13″ E, 25°01′06″ N	101250440	99.47	9
SXA10	Shenjiang, Taiping Town, Shixing County, Shaoguan City, Guangdong Province, China	114°04′13″ E, 25°01′06″ N	99399686	99.38	9
SXA11	Shenjiang, Taiping Town, Shixing County, Shaoguan City, Guangdong Province, China	114°04′13″ E, 25°01′06″ N	102496992	99.56	10
SXA12	Shenjiang, Taiping Town, Shixing County, Shaoguan City, Guangdong Province, China	114°04′13″ E, 25°01′06″ N	108824670	99.63	10
SXA13	Shenjiang, Taiping Town, Shixing County, Shaoguan City, Guangdong Province, China	114°04′13″ E, 25°01′06″ N	100347698	99.48	9
SXA14	Shenjiang, Taiping Town, Shixing County, Shaoguan City, Guangdong Province, China	114°04′13″ E, 25°01′06″ N	102985382	98.25	9
SXA15	Shenjiang, Taiping Town, Shixing County, Shaoguan City, Guangdong Province, China	114°04′13″ E, 25°01′06″ N	106998246	99.24	10
SXA2	Shenjiang, Taiping Town, Shixing County, Shaoguan City, Guangdong Province, China	114°04′13″ E, 25°01′06″ N	106053584	99.26	10
SXA3	Shenjiang, Taiping Town, Shixing County, Shaoguan City, Guangdong Province, China	114°04′13″ E, 25°01′06″ N	103933678	99.44	10
SXA4	Shenjiang, Taiping Town, Shixing County, Shaoguan City, Guangdong Province, China	114°04′13″ E, 25°01′06″ N	104081760	99.68	10
SXA5	Shenjiang, Taiping Town, Shixing County, Shaoguan City, Guangdong Province, China	114°04′13″ E, 25°01′06″ N	106220086	99.8	10
SXA6	Shenjiang, Taiping Town, Shixing County, Shaoguan City, Guangdong Province, China	114°04′13″ E, 25°01′06″ N	106614244	99.36	10
SXA7	Shenjiang, Taiping Town, Shixing County, Shaoguan City, Guangdong Province, China	114°04′13″ E, 25°01′06″ N	104733146	99.34	10
SXA8	Shenjiang, Taiping Town, Shixing County, Shaoguan City, Guangdong Province, China	114°04′13″ E, 25°01′06″ N	105409494	98.9	10
SXA9	Shenjiang, Taiping Town, Shixing County, Shaoguan City, Guangdong Province, China	114°04′13″ E, 25°01′06″ N	107773680	99.59	10
SXB1	Mashi Town, Shixing County, Shaoguan City, Guangdong Province, China	114°13′41″ E, 25°00′35″ N	108890952	99.79	10
SXB10	Mashi Town, Shixing County, Shaoguan City, Guangdong Province, China	114°13′41″ E, 25°00′35″ N	102584334	99.67	10
SXB2	Mashi Town, Shixing County, Shaoguan City, Guangdong Province, China	114°13′41″ E, 25°00′35″ N	105831282	99.68	10
SXB3	Mashi Town, Shixing County, Shaoguan City, Guangdong Province, China	114°13′41″ E, 25°00′35″ N	107112506	99.76	10
SXB4	Mashi Town, Shixing County, Shaoguan City, Guangdong Province, China	114°13′41″ E, 25°00′35″ N	108475358	99.77	10
SXB5	Mashi Town, Shixing County, Shaoguan City, Guangdong Province, China	114°13′41″ E, 25°00′35″ N	105858850	99.57	10
SXB6	Mashi Town, Shixing County, Shaoguan City, Guangdong Province, China	114°13′41″ E, 25°00′35″ N	108227890	99.73	10
SXB7	Mashi Town, Shixing County, Shaoguan City, Guangdong Province, China	114°13′41″ E, 25°00′35″ N	110821238	99.21	10
SXB8	Mashi Town, Shixing County, Shaoguan City, Guangdong Province, China	114°13′41″ E, 25°00′35″ N	108633030	99.55	10
SXB9	Mashi Town, Shixing County, Shaoguan City, Guangdong Province, China	114°13′41″ E, 25°00′35″ N	105458324	99.76	10
SXC1	Shankou, Mashi Town, Shixing County, Shaoguan City, Guangdong Province, China	114°11′39″ E, 24°58′24″ N	101808806	98.93	9
SXC10	Shankou, Mashi Town, Shixing County, Shaoguan City, Guangdong Province, China	114°11′39″ E, 24°58′24″ N	105274032	99.46	10
SXC11	Shankou, Mashi Town, Shixing County, Shaoguan City, Guangdong Province, China	114°11′39″ E, 24°58′24″ N	104325456	99.4	10
SXC12	Shankou, Mashi Town, Shixing County, Shaoguan City, Guangdong Province, China	114°11′39″ E, 24°58′24″ N	104584348	99.58	10
SXC13	Shankou, Mashi Town, Shixing County, Shaoguan City, Guangdong Province, China	114°11′39″ E, 24°58′24″ N	103627104	99.37	10
SXC14	Shankou, Mashi Town, Shixing County, Shaoguan City, Guangdong Province, China	114°11′39″ E, 24°58′24″ N	107087020	99.38	10
SXC15	Shankou, Mashi Town, Shixing County, Shaoguan City, Guangdong Province, China	114°11′39″ E, 24°58′24″ N	106236502	99.35	10
SXC2	Shankou, Mashi Town, Shixing County, Shaoguan City, Guangdong Province, China	114°11′39″ E, 24°58′24″ N	104454290	99.57	10
SXC3	Shankou, Mashi Town, Shixing County, Shaoguan City, Guangdong Province, China	114°11′39″ E, 24°58′24″ N	100670472	99.51	9
SXC4	Shankou, Mashi Town, Shixing County, Shaoguan City, Guangdong Province, China	114°11′39″ E, 24°58′24″ N	104271076	99.62	10
SXC5	Shankou, Mashi Town, Shixing County, Shaoguan City, Guangdong Province, China	114°11′39″ E, 24°58′24″ N	104499456	99.48	10
SXC6	Shankou, Mashi Town, Shixing County, Shaoguan City, Guangdong Province, China	114°11′39″ E, 24°58′24″ N	103752284	99.54	10
SXC7	Shankou, Mashi Town, Shixing County, Shaoguan City, Guangdong Province, China	114°11′39″ E, 24°58′24″ N	106445336	98.52	10
SXC8	Shankou, Mashi Town, Shixing County, Shaoguan City, Guangdong Province, China	114°11′39″ E, 24°58′24″ N	104636920	98.83	10
SXC9	Shankou, Mashi Town, Shixing County, Shaoguan City, Guangdong Province, China	114°11′39″ E, 24°58′24″ N	104893828	99.6	10
YDA1	County Road 595, Hengshitang Town, Yingde City, Guangdong Province, China	113°21′48″ E, 24°20′16″ N	103813548	99.69	10
YDA2	County Road 596, Hengshitang Town, Yingde City, Guangdong Province, China	113°21′48″ E, 24°20′16″ N	101780574	99.66	10
YDA3	County Road 597, Hengshitang Town, Yingde City, Guangdong Province, China	113°21′48″ E, 24°20′16″ N	115587488	99.47	11
YDA4	County Road 598, Hengshitang Town, Yingde City, Guangdong Province, China	113°21′48″ E, 24°20′16″ N	108848828	99.68	10
YDA5	County Road 599, Hengshitang Town, Yingde City, Guangdong Province, China	113°21′48″ E, 24°20′16″ N	111014184	99.61	10
YDB1	Qi Mountain, Hengshitang Town, Yingde City, Guangdong Province, China	113°21′39″ E, 24°23′33″ N	109710714	99.8	10
YDB10	Qi Mountain, Hengshitang Town, Yingde City, Guangdong Province, China	113°21′39″ E, 24°23′33″ N	113300804	99.74	11
YDB11	Qi Mountain, Hengshitang Town, Yingde City, Guangdong Province, China	113°21′39″ E, 24°23′33″ N	105028638	99.74	10
YDB12	Qi Mountain, Hengshitang Town, Yingde City, Guangdong Province, China	113°21′39″ E, 24°23′33″ N	110181160	99.72	10
YDB13	Qi Mountain, Hengshitang Town, Yingde City, Guangdong Province, China	113°21′39″ E, 24°23′33″ N	106336954	99.45	10
YDB14	Qi Mountain, Hengshitang Town, Yingde City, Guangdong Province, China	113°21′39″ E, 24°23′33″ N	102521172	99.76	10
YDB2	Qi Mountain, Hengshitang Town, Yingde City, Guangdong Province, China	113°21′39″ E, 24°23′33″ N	109318466	99.78	10
YDB3	Qi Mountain, Hengshitang Town, Yingde City, Guangdong Province, China	113°21′39″ E, 24°23′33″ N	108012692	99.68	10
YDB4	Qi Mountain, Hengshitang Town, Yingde City, Guangdong Province, China	113°21′39″ E, 24°23′33″ N	108976486	99.7	10
YDB5	Qi Mountain, Hengshitang Town, Yingde City, Guangdong Province, China	113°21′39″ E, 24°23′33″ N	110652204	99.64	10
YDB6	Qi Mountain, Hengshitang Town, Yingde City, Guangdong Province, China	113°21′39″ E, 24°23′33″ N	111316670	99.72	10
YDB7	Qi Mountain, Hengshitang Town, Yingde City, Guangdong Province, China	113°21′39″ E, 24°23′33″ N	110066742	99.73	10
YDB8	Qi Mountain, Hengshitang Town, Yingde City, Guangdong Province, China	113°21′39″ E, 24°23′33″ N	115191364	99.74	11
YDB9	Qi Mountain, Hengshitang Town, Yingde City, Guangdong Province, China	113°21′39″ E, 24°23′33″ N	115949170	99.64	11
YDC1	Huanghua Town, Yingde City, Guangdong Province, China	112°54′16″ E, 24°12′17″ N	99713644	99.6	9
YDC2	Huanghua Town, Yingde City, Guangdong Province, China	112°54′16″ E, 24°12′17″ N	102481506	99.6	10
YDC3	Huanghua Town, Yingde City, Guangdong Province, China	112°54′16″ E, 24°12′17″ N	105407688	99.69	10
YDC4	Huanghua Town, Yingde City, Guangdong Province, China	112°54′16″ E, 24°12′17″ N	105211248	99.77	10
YDC5	Huanghua Town, Yingde City, Guangdong Province, China	112°54′16″ E, 24°12′17″ N	107331084	99.72	10
YDC6	Huanghua Town, Yingde City, Guangdong Province, China	112°54′16″ E, 24°12′17″ N	109195088	99.68	10
YDC7	Huanghua Town, Yingde City, Guangdong Province, China	112°54′16″ E, 24°12′17″ N	106000004	99.61	10
YDD1	Hengshan, Hengshitang Town, Yingde City, Guangdong Province, China	113°21′42.49″ E, 24°20′00.18″ N	138131836	99.61	13
YDD10	Hengshan, Hengshitang Town, Yingde City, Guangdong Province, China	113°21′42.49″ E, 24°20′00.18″ N	110699692	99.45	10
YDD11	Hengshan, Hengshitang Town, Yingde City, Guangdong Province, China	113°21′42.49″ E, 24°20′00.18″ N	154975072	99.45	15
YDD12	Hengshan, Hengshitang Town, Yingde City, Guangdong Province, China	113°21′42.49″ E, 24°20′00.18″ N	141682938	99.39	13
YDD2	Hengshan, Hengshitang Town, Yingde City, Guangdong Province, China	113°21′42.49″ E, 24°20′00.18″ N	149838328	99.6	14
YDD3	Hengshan, Hengshitang Town, Yingde City, Guangdong Province, China	113°21′42.49″ E, 24°20′00.18″ N	136569038	99.62	13
YDD4	Hengshan, Hengshitang Town, Yingde City, Guangdong Province, China	113°21′42.49″ E, 24°20′00.18″ N	126417116	98.97	12
YDD5	Hengshan, Hengshitang Town, Yingde City, Guangdong Province, China	113°21′42.49″ E, 24°20′00.18″ N	113544958	97.36	10
YDD6	Hengshan, Hengshitang Town, Yingde City, Guangdong Province, China	113°21′42.49″ E, 24°20′00.18″ N	100382308	99.62	9
YDD7	Hengshan, Hengshitang Town, Yingde City, Guangdong Province, China	113°21′42.49″ E, 24°20′00.18″ N	115559536	99.72	11
YDD8	Hengshan, Hengshitang Town, Yingde City, Guangdong Province, China	113°21′42.49″ E, 24°20′00.18″ N	120517316	99.41	11
YDD9	Hengshan, Hengshitang Town, Yingde City, Guangdong Province, China	113°21′42.49″ E, 24°20′00.18″ N	149013674	99.47	14

### Sheet: S13
Table S13 | The fixation index among Firmiana danxiaensis genetic clusters
	BWYD_BZY	BWYD_DX	BWYD_SXNX	BZY_DX	BZY_SXNX	DX_SXNX
Mean_Fst	0.5481	0.2761	0.3244	0.5475	0.3401	0.2757
Weigthed_Fst	0.7179	0.4602	0.4664	0.7516	0.5465	0.4107

### Sheet: S14
Table S14 | Likelihood comparison of demographic models for divergence history
Scenario	Parameters	Delta likelihood	AIC
Model 1	10	6.81358e+06	13.2966
Model 2	2	1.24672e+07	29.871
Model 3	2	8.07006e+06	29.4393
Model 4	2	1.22152e+07	29.8486
Model 5	1	6.87925e+06	31.3043
Model 6	1	9.11979e+06	31.5511
Model 7	1	7.04086e+06	31.3232
Model 8	6	1.25529e+07	21.8786
Model 9	6	2.16696e+07	22.553
Model 10	6	9.12731e+06	21.5519
Model 11	6	1.25695e+07	21.88
Model 12	4	8.0773e+06	25.4401
Model 13	4	6.89029e+06	25.3056
Model 14	4	9.11936e+06	25.5511
Model 15	4	6.88654e+06	25.3052
Model 16	4	9.12245e+06	25.5514
Model 17	8	3.33294e+07	19.1769
Model 18	8	1.46331e+07	18.0537
Model 19	8	2.02209e+07	18.4599
Model 20	8	3.33196e+07	19.1765
Model 21	8	1.46083e+07	18.0517
Model 22	6	6.89548e+06	21.3062
Model 23	10	3.33451e+07	15.1777
Model 24	10	3.33707e+07	15.1788
Model 25	10	3.33734e+07	15.179
Model 26	12	3.33404e+07	11.1774
Model 27	12	3.34449e+07	11.1822
Model 28	12	2.0229e+07	10.4604
Model 29	14	3.33335e+07	7.17713
Model 30	18	3.31816e+07	0.829869

### Sheet: S15
Table S15 | Soil variables used in this study
Code	Variable	Unit	BW	BZYB	BZYC	BZYHA	DXA	DXB	DXC	DXD	DXE	DXF	DXG	NXA	NXB	SXA	SXB	SXC	YDA	YDB	YDC	YDD
pH	Potential of Hydrogen	/	6.83333	4.85	5.26	5.56	6.11	5.32	5.83	5.55	5.55	4.93	5.57	5.13	5.44	5.49	5.45	5.21	6.26	6.69	7.55	6.83333
TK	Total Potassium	g/kg	14.5804	23.71	23.74	23.42	18.135	14.273	16.904	16.6737	16.6737	13.934	20.121	24.895	23.979	25.413	22.522	30.345	11.302	23.256	9.183	14.5804
OP	Available Phosphorus	mg/kg	0.350111	3.6	7	9.3	1.58	5.26	1.3	2.14541	2.14541	1.58	1.01	1.3	1.77	4.04	2.71	1.67	0.35	0.44	0.26	0.350111
AK	Available Potassium	mg/kg	86.8087	121.43	138.73	222.79	53.21	132.69	70.87	72.706	72.706	32.18	74.59	63.64	123.54	96.37	68.16	48.97	79.29	114.62	66.51	86.8087
TMg	Total Magnesium	mg/kg	3493.58	2681.59	2483.82	3972.52	2399.43	2817.73	3122.85	2298.06	2298.06	1559.94	1590.38	2438.61	3389.98	3570.58	1855.2	2152.08	3820.34	1326.77	5333.63	3493.58
ECa	Available Calcium	mg/kg	6745.89	1026.27	2104.9	3022.67	2438.28	2800.64	1137.54	1681.91	1681.91	284.84	1748.27	651.38	1309.43	2769.11	898.98	780.72	6288.19	6331.01	7618.47	6745.89
SOM	Soil Organic Matter	g/kg	90.4688	33.6	63.73	92.75	60.26	88.93	43.54	53.2578	53.2578	32.47	41.09	31.37	48.38	96.6	40.32	44.18	111.84	95.39	64.17	90.4688
TN	Total Nitrogen	g/kg	5.77814	1.804	3.04	4.73	3.153	4.872	2.062	2.71819	2.71819	1.575	1.93	1.517	2.335	4.753	2.252	2.25	7.249	6.052	4.034	5.77814
TP	Total Phosphorus	g/kg	0.819277	0.223	0.299	0.498	0.323	0.647	0.221	0.306043	0.306043	0.161	0.179	0.157	0.244	0.761	0.227	0.258	1.118	0.43	0.909	0.819277
AN	Available Nitrogen	mg/kg	374.983	213.53	316.85	445.42	191.59	350.82	116.51	181.752	181.752	97.09	152.75	81.56	160.52	309.39	142.4	126.86	499.69	407.78	217.48	374.983
TCa	Total Calcium	mg/kg	15149	1643	2247.4	3518.14	2950.96	3056.87	1676.18	1988.07	1988.07	422.99	1833.37	684.79	1473.77	3584.39	1058.73	1018.1	9535.24	14131	21780.8	15149
TCd	Total Cadmium	mg/kg	2.16196	0.1355	0.2101	0.5417	0.524	0.561	0.45	0.408666	0.408666	0.206	0.303	0.154	0.181	0.35	0.159	0.195	1.285	1.392	3.809	2.16196
EMg	Available Magnesium	mg/kg	97.01	41.29	42.24	78.93	38.42	103.66	22.74	40.686	40.686	12.64	25.97	18.81	33.09	24.53	33.21	16.7	68.52	103.55	118.96	97.01
ACd	Available Cadmium	mg/kg	0.739933	0.0774	0.1334	0.3096	0.244	0.434	0.166	0.22572	0.22572	0.097	0.187	0.046	0.052	0.179	0.073	0.079	0.691	0.851	0.678	0.739933
TCu	Total copper	mg/kg	29.9547	7.02554	8.38499	10.6578	8.95983	8.90969	10.811	8.91832	8.91832	6.89991	9.01121	8.88248	9.2898	11.4678	10.0027	12.4582	17.0306	22.5487	50.2847	29.9547
ACu	Available copper	mg/kg	2.15293	0.263	0.5056	0.6324	0.4634	0.3558	0.3948	0.40124	0.40124	0.5544	0.2378	0.3586	0.3322	0.2438	0.4838	0.286	1.0852	1.7114	3.6622	2.15293
TZn	Totol Zinc	mg/kg	233.873	53.5183	59.1843	100.017	67.5818	61.272	63.5919	58.818	58.818	50.9096	50.7347	67.115	58.3728	76.7719	47.7722	46.809	145.153	247.285	309.183	233.873
AZn	Available Zinc	mg/kg	15.45	1.8406	1.9724	6.375	9.768	5.6594	2.935	5.50912	5.50912	6.7866	2.3966	2.3608	1.8374	3.0044	2.9016	0.94	15.49	28.038	2.822	15.45
TFe	Total Iron	mg/kg	37814.9	17889	19951.1	19136.5	13851	15156.4	15336.5	13928.7	13928.7	8911.47	16388	21766.3	18661.8	24769.6	12136.8	15658.4	27291.1	33442.8	52710.7	37814.9
AFe	Available Iron	mg/kg	39.4667	54.864	72.706	82.184	68.092	72.158	31.444	61.9388	61.9388	98.302	39.698	41.344	57.316	136.56	42.11	58.214	50.338	56.358	11.704	39.4667

### Sheet: S16
Table S16 | Climate variables used in this study derived from WorldClim
Code	Variable	BW	BZYB	BZYC	BZYHA	DXA	DXB	DXC	DXD	DXE	DXF	DXG	NXA	NXB	SXA	SXB	SXC	YDA	YDB	YDC	YDD
Bio1	Annual mean temperature	18.5672	19.5188	19.4429	19.6336	19.8105	19.7441	19.8075	19.6886	19.4536	19.7316	20.006	19.5113	19.5906	20.0005	19.7331	20.0293	20.9701	20.2969	20.543	20.879
Bio2	Mean diurnal range	7.8923	9.0504	9.0359	9.0737	8.0603	8.0509	8.0506	8.0401	8.0139	8.0084	8.1051	7.9981	8.0596	8.5457	8.3087	8.3974	8.2945	8.1419	8.2334	8.2611
Bio3	Isothermality (Bio2/Bio7)	30.6898	33.1149	33.1171	33.142	29.4487	29.3537	29.3288	29.4326	29.4354	29.2703	29.6971	29.2415	29.286	30.4023	30.1581	30.3722	31.6545	31.4179	31.9243	31.6178
Bio4	Temperature Seaonality	654.847	655.809	654.783	657.103	710.536	711.652	712.1	710.611	707.252	709.577	708.51	707.707	709.855	712.581	699.819	700.383	658.788	655.046	648.92	658.032
Bio5	Maximum Temperature of Warmest Month	30.4706	33.199	33.0945	33.3498	33.0099	32.9623	33.023	32.8464	32.5695	32.9345	33.1723	32.6624	32.8137	33.4567	32.8922	33.2836	33.2074	32.4698	32.5801	33.1032
Bio6	Minimum Temperature of Coldest Month	4.7541	5.8687	5.8097	5.9715	5.6391	5.5352	5.5736	5.5296	5.3438	5.5741	5.8797	5.3108	5.2934	5.348	5.3413	5.635	7.004	6.5549	6.7896	6.9753
Bio7	Temperature Annual Range (Bio5-Bio6)	25.7165	27.3303	27.2847	27.3783	27.3707	27.4271	27.4494	27.3168	27.2257	27.3604	27.2926	27.3516	27.5203	28.1087	27.5508	27.6486	26.2033	25.9148	25.7905	26.1279
Bio8	Mean temperature of wettest quarter	22.1858	22.7624	22.685	22.8803	23.6126	23.5318	23.6067	23.4824	23.2338	23.5307	23.8111	23.3238	23.3865	23.8382	23.5008	23.7986	24.5254	23.8393	24.1004	24.4307
Bio9	Mean temperature of driest quarter	11.6794	16.1141	16.0343	16.2303	12.3546	12.2736	12.3325	12.252	12.0543	12.2902	12.5776	12.0264	12.0993	12.4372	12.3026	12.5965	14.0897	13.4823	13.7547	14.0175
Bio10	Mean temperature of warmest quarter	25.8918	27.1502	27.0636	27.2791	27.979	27.9266	27.987	27.8545	27.5857	27.8898	28.1263	27.6191	27.7244	28.1896	27.7665	28.0646	28.4094	27.7092	27.8191	28.2977
Bio11	Mean temperature of coldest quarter	9.9625	11.0968	11.0341	11.1969	10.6282	10.5478	10.5997	10.5177	10.3319	10.5702	10.8454	10.3387	10.3992	10.7881	10.6713	10.9545	12.39	11.7776	12.0366	12.3052
Bio12	Annual precipatation	1674.54	1509.45	1512.8	1504.75	1507.13	1507.64	1504.75	1515.78	1523.79	1512.65	1502.48	1554.28	1550.57	1546.87	1579.93	1571.96	1694.83	1687.81	1673.96	1698.55
Bio13	Precipitation of wettest month	293.061	258.379	258.606	258.104	257.071	257.113	256.824	258.304	260.265	258.078	255.081	264.763	264.041	265.572	272.597	271.895	292.895	293.291	289.005	293.257
Bio14	Precipitation of driest month	36.9159	39.9368	40.037	39.8577	35.8997	36.134	35.7806	36	36.535	36.2218	36.0399	37.7695	36.8966	36.0394	36.0114	34.8299	31.0638	32.076	33.9	31.9007
Bio15	Precipitation seasonality	64.5572	60.038	59.9767	60.1318	62.6289	62.5983	62.6991	62.4496	62.5067	62.5468	62.6379	60.1137	60.0901	61.4288	61.2187	61.7112	66.9164	67.1115	65.2578	66.8169
Bio16	Precipitation of wettest quarter	793.553	709.466	710.37	708.253	717.855	718.362	717.553	720.576	724.923	720.269	716.21	720.101	718.137	726.773	736.74	737.098	812.903	814.697	793.145	813.924
Bio17	Precipitation of driest quarter	121.62	147.283	147.551	146.906	120.756	121.291	120.641	122.2	122.596	121.96	121.013	133.737	132.954	129.772	132.238	130.128	108.956	108.561	115.902	109.7
Bio18	Precipitation of warmest quarter	623.979	498.772	500.523	496.509	523.451	522.869	522.085	527.104	529.313	525.286	523.212	528.566	527.375	532.453	546.116	544.493	652.932	641.105	635.853	653.736
Bio19	Precipitation of coldest quarter	183.422	187.841	187.829	187.764	171.64	172.079	170.963	174.032	174.853	173.037	171.052	185.733	185.021	181.325	184.183	181.666	176	178.072	176.993	177.093

### Sheet: S17
Table S17 | Network between environmental variables and adaptive genes in Danxia landform populations
factor	gene	P
ACd	algC	5.06e-09
ACd	ESMD1	1.53e-09
ACd	SULTR3;3	1.41e-10
ACd	CTDSPL2	1.28e-10
ACd	GAF1	6.05e-23
ACd	DIT2-1	2.18e-17
ACd	DIT2-1	1.8e-12
ACd	ARL8A	2.75e-09
ACd	ARL8A	9.18e-11
ACd	KEA3	2.65e-09
ACd	ROPGEF14	2.29e-09
ACd	APY7	2.6e-11
ACd	ERD3	3.44e-10
ACd	CDKF-4	6.46e-14
ACd	EDR2	1.86e-10
ACd	UGT73C13	5.01e-14
ACd	SCL6	1.07e-10
ACd	SCL6	7.61e-10
ACd	SCL6	3.37e-10
ACd	SCL6	2.87e-14
ACd	SCL6	4.22e-12
ACd	SCL6	2.02e-13
ACd	GL3	5.68e-30
ACd	GL3	1.07e-22
ACd	CAND7	1.02e-09
ACd	BLT	5.94e-09
ACd	BLT	9.62e-09
ACd	BLT	8.9e-10
ACd	bkr3	9.1e-09
ACd	bkr3	1.52e-09
ACd	bkr3	9.21e-10
ACd	ALDH12A1	5.37e-09
ACd	SUD1	7.62e-11
ACd	At5g61990	4.67e-09
ACd	At1g54730	1.41e-12
ACd	At1g54730	4.68e-12
ACd	JMJ16	3.75e-10
ACd	CCX2	3.72e-10
ACd	DAD1	1.13e-17
ACd	HDG5	2.39e-12
ACd	PCMP-E27	1.91e-11
ACd	P2A12	5.96e-09
ACd	GLOX1	4.11e-13
ACd	RCF3	2.29e-11
ACd	POPTR_0012s05040g	1.27e-14
ACd	CYCA3-1	7.39e-12
ACd	CYCA3-1	5.48e-11
ACd	RF4	1.08e-09
ACd	CSTF64	2.11e-12
ACd	VATG	7.94e-11
ACd	dnaJ	4.64e-10
ACd	CYP81D1	3.06e-11
ACd	TDX	3.75e-11
ACd	TY3B-G	1.28e-11
ACd	TY3B-G	3.77e-10
ACd	TIM22-1	5.74e-12
ACd	Hrob	1.2e-10
ACd	AIP1-2	3.65e-13
ACd	At1g18250	9.79e-11
ACd	At3g18020	6.86e-12
ACd	CML27	2.11e-10
ACd	RABA6A	5.56e-13
ACd	SIS8	7.87e-12
ACd	HDG11	9.7e-11
ACd	VPS52	3.88e-11
ACd	VPS52	5.3e-10
ACd	GAD5	2.08e-15
ACd	MYB52	2.65e-10
ACd	MYB52	4.63e-09
ACd	TIC32B	3.73e-11
ACd	IDD14	5.01e-11
ACd	IDD14	6.19e-09
ACd	ZHD12	4.96e-13
ACd	ZHD12	9.51e-16
ACd	ZHD12	1.34e-09
ACd	DHBK	3.74e-11
ACd	DHBK	3.36e-12
ACd	Oct4	1.32e-11
ACd	Oct4	1.56e-12
ACd	Oct4	8.66e-10
ACd	Oct4	1.51e-13
ACd	rpmG	3.59e-09
ACd	rpmG	1.69e-12
ACd	CALS10	6.29e-09
ACd	ACR4	4.39e-23
ACd	Dek	1.59e-09
ACd	PAT07	1.45e-14
ACd	PAT07	2.59e-11
ACd	PAT07	2.64e-14
ACd	AGD1	6.5e-11
ACd	NOA1	3.76e-10
ACd	eif2b2	4.95e-09
ACd	DIS1	5.36e-11
ACd	AGD11	9.01e-10
ACd	AGD11	1.13e-09
ACd	At5g39865	1.06e-10
ACd	APUM4	1.73e-15
ACd	PMR6	5.54e-12
ACd	MICU	5.29e-09
ACd	ASIL1	8.33e-15
ACd	At1g80640	2.42e-11
ACd	KNAT3	1.59e-15
ACd	KNAT3	4.51e-17
ACd	ncdn	1.3e-15
ACd	ncdn	2.46e-17
ACd	ncdn	5.82e-19
ACd	ncdn	4.97e-18
ACd	HPAT1	4.73e-15
ACd	UBP23	1.04e-11
ACd	CSE	9.95e-09
ACd	YDL057W	2.72e-16
ACd	REP	1.28e-09
ACd	At3g50860	4.62e-13
ACd	LCV3	7.04e-14
ACd	LCV3	1.18e-14
ACd	LCV3	1.81e-13
ACd	Polr3e	1.83e-13
ACd	CGLD27	7.52e-11
ACd	AFP2	1.9e-10
ACd	SEOB	6.34e-12
ACd	abhd17c	8.32e-12
ACd	CLC-B	3.04e-09
ACd	SMAX1	1.8e-09
ACd	AKT1	1.1e-09
ACd	Marchf1	6.54e-09
ACd	PCMP-H43	5.63e-09
ACd	GSVIVT00026920001	3e-10
ACd	PF13_0198	3.29e-10
ACd	CIPK18	5.04e-11
ACd	HST	2.59e-09
ACd	PRXIIF	3.41e-09
ACd	PTAC5	7.61e-09
ACd	GBA2	4.82e-09
ACd	GBA2	6.36e-09
ACd	GBA2	7.31e-10
ACd	GBA2	2.06e-09
ACd	GBA2	4.25e-09
ACd	GBA2	3.31e-09
ACd	PAP23	4.06e-14
ACd	At5g21040	6.19e-10
ACd	At5g21040	1.96e-10
ACd	At3g04600	1.06e-10
ACd	UBP13	2.17e-09
ACd	SSL3	1.08e-09
ACd	CCD4	3.54e-10
ACd	CXIP4	1.33e-10
ACd	MYB108	1.08e-09
ACd	DTX55	1.11e-15
ACd	AMC3	2.29e-10
ACd	AMC3	1.1e-12
ACd	AMC3	1.01e-10
ACd	AMC3	9.78e-11
ACd	AMC1	1.35e-15
ACd	AMC1	6.39e-13
ACd	AMC1	5.99e-12
ACd	AMC1	7.14e-13
ACd	AMC1	2.45e-14
ACd	AMC1	1.01e-12
ACd	AMC1	4.53e-12
ACd	AMC1	7.21e-15
ACd	AMC3	9.73e-13
ACd	MBD8	3.34e-16
ACd	DJA8	4.98e-19
ACd	DJA8	5.38e-12
ACd	EXL2	8e-10
ACd	PABN3	7.04e-11
ACd	PABN3	1.85e-10
ACd	PABN3	7.33e-14
ACd	PABN3	3.36e-11
ACd	ABCG1	3.85e-23
ACd	ABC4	4.31e-19
ACd	sf3b1	3.42e-21
ACd	DIT2-1	7.2e-12
ACd	DIT2-1	2.72e-09
ACd	SAT	3.25e-18
ACd	SAT	5.29e-14
ACd	SAT	2.17e-14
ACd	SAT	2.9e-09
ACd	SAT	3.22e-21
ACd	SAT	1.86e-21
ACd	SAT	6.67e-13
ACd	neur	1.73e-12
ACd	neur	2.15e-16
ACd	neur	1.14e-09
ACd	neur	3.69e-10
ACd	neur	5.27e-10
ACd	VSR6	1.15e-10
ACd	VSR6	1.16e-09
ACd	VSR7	3.36e-09
ACd	VSR7	1.73e-12
ACd	TAMM41	1.17e-09
ACd	ERG	4.8e-13
ACd	RAN1	4.14e-09
ACd	RITF1	1.89e-12
ACd	CHR4	6.81e-11
ACd	SRX	3.12e-10
ACd	At5g23170	1.33e-11
ACd	Smg1	1.34e-10
ACd	MAIN	8.9e-10
ACd	At4g34730	1.11e-18
ACd	ITPK2	1.66e-13
ACd	TOR	1.66e-14
ACd	AGL16	8.82e-12
ACd	AGL16	4.73e-12
ACd	NAC083	9.45e-09
ACd	ABCI11	9.06e-20
ACd	PER55	1.51e-14
ACd	FLA20	4.32e-13
ACd	CYP94B3	4.15e-22
ACd	rps21	2.7e-15
ACd	SKIP14	1.27e-09
ACd	SKIP14	5.13e-09
ACd	CYP96A15	1.11e-09
ACd	Trmt61a	2.33e-18
ACd	Trmt61a	1.79e-11
ACd	PPT2	2.58e-16
ACd	DRM1	3.38e-12
ACd	EMB2247	3.5e-10
ACd	PER31	9.82e-09
ACd	CLPS3	5.1e-10
ACd	BHLH96	1.72e-09
ACd	exgA	2.33e-12
ACd	exgA	1.06e-10
ACd	exgA	2.46e-09
ACd	NET2D	9.09e-18
ACd	NIC1	5.67e-13
ACd	NIC1	4.09e-10
ACd	SKIP34	2.9e-14
ACd	SKIP34	8.6e-09
ACd	SKIP34	2.96e-22
ACd	NAT11	2.02e-11
ACd	NAT11	2.11e-15
ACd	NAT11	1.66e-26
ACd	SN1	2.54e-11
ACd	SN1	1.02e-09
ACd	nodH	3.94e-13
ACd	PLP3B	5.1e-13
ACd	CYP90C1	3.29e-09
ACd	IRE1A	3.81e-13
ACd	At3g51470	1.56e-10
ACd	STY8	4.11e-14
ACd	FEN1	9.03e-13
ACd	FEN1	1.25e-15
ACd	FEN1	9.92e-10
ACd	FEN1	3.27e-09
ACd	PRA1G2	1.53e-11
ACd	nep1	4.02e-11
ACd	nep1	3.81e-12
ACd	Os09g0568700	1.26e-09
ACd	Oct4	5.44e-11
ACd	Oct4	5.44e-11
ACd	Oct4	5.46e-09
ACd	CIP7	5.74e-09
ACd	SPAC31G5.19	1.15e-12
ACd	PMA4	9.23e-10
ACd	ATL43	4.04e-12
ACd	PECT1	3.14e-15
ACd	ARF19	3.71e-09
ACd	MPSR1	1.3e-10
ACd	SBT4.15	3.96e-09
ACd	PTAC16	2.93e-12
ACd	LUX	1.32e-14
ACd	LUX	2.11e-13
ACd	AAO	5.81e-15
ACd	ARF18	5e-09
ACd	IRE1B	5.11e-11
ACd	TLP1	4.96e-11
ACd	LDL3	1.07e-16
ACd	At4g24160	2.51e-14
ACd	At1g05150	7.61e-09
ACd	AAE	4.72e-09
ACd	TGA7	1.66e-09
ACd	TGA7	2.36e-10
ACd	dnaJ	7.36e-10
ACd	At1g21890	8.73e-16
ACd	SRPP	2.63e-09
ACd	AIR3	9.93e-09
ACd	ATG10	1.03e-16
ACd	ATG10	4.1e-12
ACd	GLR1.4	3.42e-15
ACd	GLR1.4	1.2e-11
ACd	TPS28	1.95e-09
ACd	ALMT12	1.01e-13
ACd	At2g27310	1.53e-10
ACd	ATG18G	3.47e-09
ACd	CYCB1-2	6.53e-09
ACd	TCP1	2.37e-10
ACd	GSVIVT00026920001	1.22e-09
ACd	GSVIVT00026920001	3.1e-11
ACd	WRKY42	1.25e-11
ACd	WRKY42	4.39e-10
ACd	Cht10	8.96e-18
ACd	IAA30	3.29e-11
ACd	PUB33	1.54e-13
ACd	PKSA	1.91e-09
ACd	ERF034	6.52e-09
ACd	CESA3	1.89e-13
ACd	AMI1	4.13e-10
ACd	PHYA	1.09e-14
ACd	LOG2	4.35e-13
ACd	MAKR4	6.08e-10
ACd	MYB3R5	1.21e-11
ACd	STP-1	6.72e-11
ACd	PMEI11	3.34e-12
ACd	4CLL9	9.76e-09
ACd	ADC2	4.9e-12
ACd	ADC2	5.43e-15
ACd	ADC2	1.15e-12
ACd	ADC2	6.91e-09
ACd	RBG2	4.2e-15
ACd	GAE6	1.24e-09
ACd	PAM16L2	7.23e-11
ACd	At1g55890	4.18e-09
ACd	IMPL1	2.52e-10
ACd	PNSB3	6.19e-11
ACd	ASCC1	2.06e-09
ACd	FDM1	9.44e-09
ACd	ABCC13	2.26e-10
ACd	At2g24130	1.62e-10
ACd	At2g24130	3.66e-09
ACd	At2g24130	5.51e-09
ACd	At2g24130	9.47e-10
ACd	At2g24130	6.09e-11
ACd	PREP	7.55e-09
ACd	SQE1	3.53e-09
ACd	dnaJ	2.45e-11
ACd	dnaJ	1.05e-12
ACd	dnaJ	1.14e-11
ACd	RLK7	1.78e-13
ACd	CKX1	5.53e-09
ACd	WUN1	1.34e-13
ACd	WUN1	2.98e-15
ACd	At3g56180	7.44e-11
ACd	At3g56180	4.94e-15
ACd	At2g39490	5.47e-12
ACd	BAD1	4.43e-10
ACd	SAP130B	1.14e-16
ACd	PUB24	1.52e-09
ACd	At5g06250	6.82e-23
ACd	TBL8	3.32e-22
ACd	TBL8	7.21e-09
ACd	NAC090	1.22e-22
ACd	ROPGAP1	9.8e-16
ACd	RPA3B	3.38e-15
ACd	RPA3B	3.98e-11
ACd	DPB	5.28e-09
ACd	FLZ3	6.17e-16
ACd	CYP708A2	5.97e-20
ACd	DRP1B	4.57e-11
ACd	DRP1B	2.03e-13
ACd	DRP1B	3.04e-14
ACd	DRP1B	3.1e-12
ACd	DRP1B	3.21e-13
ACd	DRP1B	8.53e-10
ACd	BHLH42	5.81e-09
ACd	CRRSP55	1.81e-13
ACd	EPFL9	2.69e-22
ACd	RNE	1.85e-28
ACd	NOI4	2.45e-09
ACd	SNRPB	6.25e-11
ACd	SNRPB	5.26e-10
ACd	SBT2.2	9.07e-13
ACd	YAO	2.18e-09
ACd	ATG7	1.45e-12
ACd	CHUP1	1.49e-09
ACd	CHUP1	5.98e-09
ACd	evm.TU.Chr01.2082	1.34e-10
ACd	evm.TU.Chr02.47	1.69e-09
ACd	evm.TU.Chr02.47	5.08e-11
ACd	evm.TU.Chr02.645	5.07e-09
ACd	evm.TU.Chr02.1781	3.76e-12
ACd	evm.TU.Chr03.2426	4.55e-11
ACd	evm.TU.Chr04.187	1.26e-10
ACd	evm.TU.Chr04.462	1.09e-10
ACd	evm.TU.Chr04.1352	3.77e-11
ACd	evm.TU.Chr04.1388	1.15e-12
ACd	evm.TU.Chr04.1396	9.84e-12
ACd	evm.TU.Chr04.1472	2.51e-12
ACd	evm.TU.Chr04.1486	1.7e-10
ACd	evm.TU.Chr04.1488	7.47e-13
ACd	evm.TU.Chr04.1527	7.06e-13
ACd	evm.TU.Chr04.1527	1.64e-13
ACd	evm.TU.Chr04.1617	2.04e-11
ACd	evm.TU.Chr04.1617	2.78e-10
ACd	evm.TU.Chr04.1660	6.74e-11
ACd	evm.TU.Chr04.1660	4.9e-09
ACd	evm.TU.Chr04.1660	6.62e-09
ACd	evm.TU.Chr04.1660	1.65e-12
ACd	evm.TU.Chr05.62	1.38e-12
ACd	evm.TU.Chr05.110	4.32e-14
ACd	evm.TU.Chr05.110	1.11e-09
ACd	evm.TU.Chr05.110	1.17e-09
ACd	evm.TU.Chr05.110	8.39e-11
ACd	evm.TU.Chr05.110	9.86e-11
ACd	evm.TU.Chr05.110	9.65e-10
ACd	evm.TU.Chr05.970	8.11e-11
ACd	evm.TU.Chr05.1654	2.88e-09
ACd	evm.TU.Chr05.1680	3.33e-10
ACd	evm.TU.Chr05.2038	5e-09
ACd	evm.TU.Chr05.2043	3.09e-12
ACd	evm.TU.Chr05.2388	1.2e-23
ACd	evm.TU.Chr06.1802	3.09e-09
ACd	evm.TU.Chr06.1824	1.51e-10
ACd	evm.TU.Chr08.1381	1.14e-10
ACd	evm.TU.Chr09.377	3.49e-09
ACd	evm.TU.Chr09.1175	1.18e-13
ACd	evm.TU.Chr09.1178	1.81e-13
ACd	evm.TU.Chr09.1198	4.87e-12
ACd	evm.TU.Chr09.1198	1.92e-09
ACd	evm.TU.Chr09.1198	2.03e-13
ACd	evm.TU.Chr09.1215	3.73e-09
ACd	evm.TU.Chr09.1242	9.53e-12
ACd	evm.TU.Chr09.1245	2.87e-13
ACd	evm.TU.Chr09.1656	1.26e-18
ACd	evm.TU.Chr10.140	7.14e-18
ACd	evm.TU.Chr10.265	1.79e-09
ACd	evm.TU.Chr10.501	2.85e-09
ACd	evm.TU.Chr10.1662	3.55e-13
ACd	evm.TU.Chr10.1662	1.15e-14
ACd	evm.TU.Chr10.2014	3.36e-11
ACd	evm.TU.Chr10.2022	8.46e-09
ACd	evm.TU.Chr10.2022	1.61e-09
ACd	evm.TU.Chr11.301	1.43e-09
ACd	evm.TU.Chr11.350	1.26e-09
ACd	evm.TU.Chr11.630	6.52e-21
ACd	evm.TU.Chr12.351	1.66e-09
ACd	evm.TU.Chr12.814	3.68e-10
ACd	evm.TU.Chr12.838	1.3e-09
ACd	evm.TU.Chr13.295	1.56e-10
ACd	evm.TU.Chr13.367	2.35e-15
ACd	evm.TU.Chr13.467	5.89e-18
ACd	evm.TU.Chr14.508	2.66e-12
ACd	evm.TU.Chr14.508	9.55e-13
ACd	evm.TU.Chr14.508	1.74e-13
ACd	evm.TU.Chr14.508	2.8e-11
ACd	evm.TU.Chr14.508	1.26e-12
ACd	evm.TU.Chr14.508	4.54e-12
ACd	evm.TU.Chr14.508	2.09e-12
ACd	evm.TU.Chr14.1732	5.32e-11
ACd	evm.TU.Chr14.1732	9.51e-09
ACd	evm.TU.Chr14.1732	9.57e-09
ACd	evm.TU.Chr15.1295	1.93e-14
ACd	evm.TU.Chr15.1320	4.36e-09
ACd	evm.TU.Chr16.144	5.85e-12
ACd	evm.TU.Chr16.653	9.02e-14
ACd	evm.TU.Chr16.1389	6.81e-14
ACd	evm.TU.Chr16.1391	4.89e-09
ACd	evm.TU.Chr16.1391	3.53e-09
ACd	evm.TU.Chr18.709	1.42e-13
ACd	evm.TU.Chr18.1358	5.75e-11
ACd	evm.TU.Chr18.1358	2.84e-15
ACd	evm.TU.Chr18.1358	2.44e-15
ACd	evm.TU.Chr18.1397	1.56e-11
ACd	evm.TU.Chr18.1535	3.76e-14
ACd	evm.TU.Chr18.1535	5.64e-12
ACd	evm.TU.Chr19.1049	2.3e-09
ACd	evm.TU.Chr19.1190	7.17e-11
ACd	evm.TU.Chr19.1285	1.78e-09
ACd	evm.TU.Chr19.1400	5.76e-14
ACu	CUL3A	2.06e-09
ACu	Hdhd3	8.17e-10
ACu	Hdhd3	8e-09
ACu	Hdhd3	4e-09
ACu	GAF1	3.27e-12
ACu	DIT2-1	3.32e-09
ACu	UGT73C13	9.94e-09
ACu	SCL6	4.47e-09
ACu	SCL6	6.52e-09
ACu	At1g54730	1.13e-09
ACu	At1g54730	2.32e-09
ACu	ACR4	6.8e-12
ACu	GSVIVT00023967001	4.15e-10
ACu	APUM4	4.12e-10
ACu	KNAT3	8.32e-09
ACu	ncdn	2.12e-09
ACu	ncdn	5.24e-09
ACu	ATX2	3.82e-09
ACu	YDL057W	1.22e-09
ACu	At2g33490	4.16e-09
ACu	At3g04600	1.82e-10
ACu	CCD4	1.68e-09
ACu	HSP18.2	3.6e-09
ACu	AMC1	2.9e-09
ACu	AMC1	6.85e-09
ACu	MBD8	2.85e-09
ACu	DJA8	2.54e-10
ACu	ABCG1	7.74e-12
ACu	ABC4	2.62e-10
ACu	sf3b1	6.81e-12
ACu	SAT	2.42e-10
ACu	SAT	1.95e-09
ACu	SAT	7.43e-12
ACu	SAT	1.71e-11
ACu	RITF1	6.41e-09
ACu	RITF1	9.37e-11
ACu	At4g34730	2.56e-11
ACu	ABCI11	1.21e-10
ACu	CYP94B3	6.46e-12
ACu	rps21	8.7e-09
ACu	Trmt61a	4.83e-11
ACu	LSF1	3.33e-09
ACu	BHLH96	4.74e-09
ACu	exgA	1.71e-12
ACu	exgA	1.18e-10
ACu	exgA	4.13e-09
ACu	NET2D	1.75e-10
ACu	SKIP34	2.05e-13
ACu	NAT11	1.54e-09
ACu	NAT11	3.12e-15
ACu	STY8	3.52e-09
ACu	AAO	3.29e-10
ACu	TLP1	4.36e-09
ACu	LDL3	1.93e-09
ACu	At4g24160	5.41e-10
ACu	AAE	5.6e-09
ACu	At1g21890	2.06e-10
ACu	ATG10	4.34e-09
ACu	ALMT12	3.77e-09
ACu	Cht10	3.46e-10
ACu	PUB33	6.98e-09
ACu	ACP1	8.73e-09
ACu	IPMS2	7.39e-09
ACu	FDM1	1.88e-09
ACu	FDM1	3.91e-10
ACu	FDM1	1.07e-09
ACu	ABCC13	1.05e-09
ACu	dnaJ	3.32e-09
ACu	dnaJ	1.93e-11
ACu	dnaJ	2.33e-10
ACu	RLK7	3.89e-09
ACu	WUN1	1.76e-10
ACu	WUN1	3.01e-12
ACu	At3g56180	3.08e-12
ACu	At3g56180	8.58e-14
ACu	SAP130B	3.24e-09
ACu	At5g06250	3.3e-12
ACu	TBL8	7.58e-12
ACu	NAC090	3.9e-12
ACu	DRP1B	7.3e-10
ACu	DRP1B	8.03e-10
ACu	DRP1B	1.68e-09
ACu	GRXC5	1.01e-09
ACu	GRXC5	8.84e-09
ACu	GRXC5	6.11e-09
ACu	GRXC5	5.34e-09
ACu	GRXC5	2.67e-09
ACu	GRXC5	2.55e-09
ACu	GRXC5	8.2e-10
ACu	GRXC5	1.66e-09
ACu	GRXC5	1.68e-09
ACu	GRXC5	3.71e-09
ACu	PSAEA	2.97e-10
ACu	PSAEA	6e-09
ACu	PSAEA	2.43e-09
ACu	PSAEA	1.92e-09
ACu	PSAEA	1.04e-09
ACu	PSAEA	8.4e-10
ACu	PSAEA	2.05e-09
ACu	EPFL9	7.62e-14
ACu	HIPP46	3.65e-09
ACu	RNE	4.85e-15
ACu	RPV1	7.44e-10
ACu	ATG7	4.6e-10
ACu	evm.TU.Chr02.47	1.72e-09
ACu	evm.TU.Chr02.645	1.14e-09
ACu	evm.TU.Chr04.509	4.72e-11
ACu	evm.TU.Chr05.970	2.9e-09
ACu	evm.TU.Chr09.1656	1.09e-09
ACu	evm.TU.Chr10.140	3.51e-10
ACu	evm.TU.Chr10.1662	8.7e-10
ACu	evm.TU.Chr10.2014	9.62e-11
ACu	evm.TU.Chr10.2014	9.23e-09
ACu	evm.TU.Chr11.630	1.59e-10
ACu	evm.TU.Chr13.467	2.33e-11
ACu	evm.TU.Chr14.508	2.76e-09
ACu	evm.TU.Chr16.1389	1.82e-09
ACu	evm.TU.Chr16.1391	1.97e-09
ACu	evm.TU.Chr16.1391	5.12e-10
ACu	evm.TU.Chr16.1391	3.7e-10
ACu	evm.TU.Chr19.1190	1.7e-10
ACu	evm.TU.Chr19.1213	2.54e-09
ACu	evm.TU.Chr19.1213	7.61e-09
ACu	evm.TU.Chr19.1213	2.54e-09
ACu	evm.TU.Chr19.1213	4.56e-09
ACu	evm.TU.Chr19.1213	2.56e-09
ACu	evm.TU.Chr19.1400	1.1e-09
AFe	PER12	2.2e-09
AFe	GL3	1.53e-12
AFe	GL3	5.04e-10
AFe	RH48	2.65e-10
AFe	TET10	2.75e-09
AFe	TET10	7.87e-11
AFe	AFP2	4.86e-09
AFe	VPS54	5.71e-09
AFe	OMR1	9.41e-12
AFe	CYP708A2	1.22e-10
AFe	evm.TU.Chr02.2229	5.43e-09
AFe	evm.TU.Chr05.2388	3.54e-10
AFe	evm.TU.Chr13.116	2.94e-10
AFe	evm.TU.Chr15.1588	4.47e-09
AN	GAF1	1.13e-10
AN	ACR4	6.34e-10
AN	ABCG1	5.64e-10
AN	sf3b1	7.69e-10
AN	SAT	6.54e-10
AN	SAT	2.67e-09
AN	ABCI11	4.12e-09
AN	CYP94B3	2.96e-10
AN	SKIP34	4.71e-11
AN	NAT11	2.33e-13
AN	ATL43	6.84e-10
AN	PECT1	9.87e-14
AN	At1g56140	5.71e-09
AN	At3g56180	4.02e-09
AN	At5g06250	1.15e-10
AN	TBL8	2.88e-10
AN	NAC090	1.6e-10
AN	EPFL9	3.74e-11
AN	RNE	6.22e-15
AN	evm.TU.Chr11.630	1.56e-17
AZn	Hdhd3	5.87e-10
AZn	Hdhd3	1.66e-09
AZn	Hdhd3	9.79e-09
AZn	GAF1	1.83e-18
AZn	DIT2-1	9.58e-14
AZn	DIT2-1	6.87e-10
AZn	ARL8A	9.8e-10
AZn	ARL8A	1.64e-10
AZn	ERD3	1.77e-09
AZn	CDKF-4	1.92e-12
AZn	EDR2	2.01e-09
AZn	UGT73C13	1.65e-12
AZn	SCL6	7.84e-09
AZn	SCL6	2.8e-12
AZn	SCL6	1.02e-10
AZn	SCL6	6.96e-12
AZn	CYP78A3	2.59e-09
AZn	SUD1	8.33e-10
AZn	At1g54730	3.75e-14
AZn	At1g54730	1.19e-13
AZn	JMJ16	1.03e-10
AZn	HDG5	1.45e-11
AZn	PCMP-E27	2.19e-09
AZn	MADS2	2.45e-11
AZn	ACR4	2.04e-18
AZn	Dek	1.89e-09
AZn	PAT07	5.69e-11
AZn	PAT07	2.19e-10
AZn	PAT07	1.21e-11
AZn	AGD1	6.97e-09
AZn	VPA0103	7.72e-09
AZn	GSVIVT00023967001	1.49e-12
AZn	DIS1	9.5e-10
AZn	AGD11	5.27e-09
AZn	AGD11	7.55e-09
AZn	At5g39865	1.2e-09
AZn	APUM4	4.02e-14
AZn	PMR6	5.29e-11
AZn	GIR2	4.43e-09
AZn	RID3	4.29e-09
AZn	MICU	5.04e-10
AZn	ASIL1	1.22e-10
AZn	At1g80640	5.53e-10
AZn	KNAT3	9.65e-13
AZn	KNAT3	1.24e-13
AZn	ncdn	1.34e-12
AZn	ncdn	1.3e-13
AZn	ncdn	9.15e-15
AZn	ncdn	4.19e-14
AZn	HPAT1	4.42e-12
AZn	ATX2	4.04e-11
AZn	UBP23	1.45e-09
AZn	YDL057W	5.51e-14
AZn	VIP2	8.69e-09
AZn	SEOB	9.45e-10
AZn	SEOB	4.51e-09
AZn	abhd17c	3.37e-10
AZn	RPRD1B	6.44e-10
AZn	RPRD1B	4.04e-11
AZn	RPRD1B	4.51e-09
AZn	RPRD1B	4.59e-11
AZn	At2g33490	5.14e-11
AZn	PRXIIF	2.42e-10
AZn	TDIF	1.68e-09
AZn	TDIF	3.77e-09
AZn	At1g65750	2.04e-09
AZn	PDCB3	2.92e-09
AZn	GBA2	9.88e-09
AZn	PAP23	1.39e-10
AZn	At5g21040	6.13e-09
AZn	At5g21040	2.46e-09
AZn	At3g04600	6.86e-13
AZn	AAO2	5.54e-09
AZn	UBP13	4.84e-11
AZn	SSL3	5.57e-10
AZn	CCD4	4.2e-10
AZn	CCD4	3.1e-11
AZn	CSLA2	5.37e-09
AZn	HSP18.2	2.07e-11
AZn	DTX55	1.01e-12
AZn	AHL20	4.81e-09
AZn	AMC3	1.54e-09
AZn	AMC3	9.46e-11
AZn	AMC3	2.27e-09
AZn	AMC3	2.09e-09
AZn	AMC1	2.21e-13
AZn	AMC1	1.98e-11
AZn	AMC1	2.08e-10
AZn	AMC1	3.98e-11
AZn	AMC1	4.15e-12
AZn	AMC1	9.35e-11
AZn	AMC1	1.99e-10
AZn	AMC1	8.6e-13
AZn	AMC3	8.3e-11
AZn	MBD8	7.25e-14
AZn	DJA8	1.02e-15
AZn	DJA8	2.27e-10
AZn	EXL2	2.8e-09
AZn	PABN3	6.67e-10
AZn	PABN3	3.41e-09
AZn	PABN3	2.04e-12
AZn	PABN3	1.18e-09
AZn	ABCG1	1.91e-18
AZn	ABC4	9.22e-16
AZn	sf3b1	1.23e-17
AZn	DIT2-1	1.48e-10
AZn	SAT	1.63e-15
AZn	SAT	2.52e-13
AZn	SAT	7.75e-12
AZn	SAT	1.19e-17
AZn	SAT	1.22e-17
AZn	SAT	3.02e-11
AZn	neur	1.27e-09
AZn	neur	2.76e-13
AZn	VSR7	1.19e-09
AZn	ERG	3.83e-10
AZn	RAN1	2.02e-10
AZn	RITF1	7.92e-11
AZn	RITF1	5.5e-14
AZn	CHR4	3.97e-10
AZn	PUR2	1.8e-10
AZn	PUR2	1.12e-10
AZn	At5g23170	1.27e-10
AZn	Smg1	3.08e-09
AZn	MAIN	2.56e-10
AZn	At4g34730	1.18e-16
AZn	NAC083	3e-09
AZn	ABCI11	5.53e-16
AZn	lvr	1.94e-09
AZn	PER55	8.62e-12
AZn	FLA20	1.65e-10
AZn	CYP94B3	7.19e-18
AZn	rps21	8.19e-13
AZn	GAPC2	9.67e-09
AZn	Trmt61a	2.87e-15
AZn	Trmt61a	7.02e-10
AZn	PPT2	1.56e-12
AZn	DRM1	5.52e-10
AZn	EMB2247	1.21e-09
AZn	LSF1	6.95e-10
AZn	BHLH96	1.39e-12
AZn	exgA	1.54e-16
AZn	exgA	1.45e-14
AZn	exgA	1.39e-12
AZn	exgA	2.66e-09
AZn	MIZ1	1.72e-11
AZn	MIZ1	2.52e-09
AZn	MIZ1	3.34e-09
AZn	At4g40080	8.79e-09
AZn	NET2D	2.57e-15
AZn	NIC1	2.91e-11
AZn	SKIP34	8.21e-12
AZn	SKIP34	1.38e-19
AZn	NAT11	2.89e-10
AZn	NAT11	1.05e-13
AZn	NAT11	1.29e-22
AZn	GRDP1	7.64e-09
AZn	SN1	1.26e-09
AZn	nodH	1.83e-09
AZn	At3g51470	2.93e-10
AZn	STY8	6.34e-13
AZn	FEN1	5.6e-12
AZn	FEN1	1.19e-10
AZn	PRA1G2	1.7e-09
AZn	nep1	4.49e-09
AZn	nep1	2.7e-10
AZn	Oct4	5.48e-09
AZn	Oct4	5.51e-09
AZn	CAD1-A	2.38e-09
AZn	GH3.17	1.72e-09
AZn	GH3.17	3.8e-10
AZn	PMA4	5.34e-09
AZn	ATL43	2.03e-09
AZn	PECT1	2.34e-11
AZn	MPSR1	1.66e-09
AZn	PHT1-5	9.97e-10
AZn	LUX	9.24e-12
AZn	LUX	1.15e-10
AZn	AAO	1.24e-13
AZn	DRB2	6.17e-09
AZn	IRE1B	2.96e-10
AZn	TLP1	5.27e-12
AZn	LDL3	6.28e-14
AZn	At4g24160	6.65e-14
AZn	At1g05150	7.54e-09
AZn	AAE	4.54e-11
AZn	GPAT3	8.73e-09
AZn	GPAT3	4.32e-09
AZn	GPAT3	1.94e-09
AZn	grx	8.08e-10
AZn	PCMP-A2	8.92e-09
AZn	DPBF4	4.43e-09
AZn	At1g21890	1.04e-14
AZn	ATG10	1.54e-13
AZn	ATG10	2.37e-10
AZn	GLR1.4	2.57e-12
AZn	GLR1.4	1.52e-09
AZn	WRKY21	6.74e-12
AZn	ALMT12	1.11e-12
AZn	At2g27310	1.2e-09
AZn	CYCB1-2	1.3e-09
AZn	TCP1	5.18e-11
AZn	TCP1	6.82e-09
AZn	GSVIVT00026920001	1.71e-09
AZn	WRKY42	1.64e-09
AZn	WRKY42	9.79e-09
AZn	Cht10	5.95e-15
AZn	IAA30	4.46e-10
AZn	PUB33	1.76e-12
AZn	ERF034	1.57e-10
AZn	ACP1	1.14e-10
AZn	LOG2	6.15e-12
AZn	MAKR4	2.41e-09
AZn	MYB3R5	1.56e-09
AZn	PMEI11	2.05e-10
AZn	FAB1C	1.17e-09
AZn	ADC2	9.29e-10
AZn	ADC2	1.45e-10
AZn	ADC2	3.33e-09
AZn	UVRAG	1.52e-10
AZn	RBG2	2.68e-12
AZn	IPMS2	6.45e-09
AZn	IPMS2	3.74e-09
AZn	PUX11	1.53e-09
AZn	IPMS2	9.59e-10
AZn	IPMS2	1.16e-10
AZn	At1g55890	6.63e-09
AZn	IMPL1	4.21e-09
AZn	PNSB3	5.56e-09
AZn	FDM1	2.69e-11
AZn	FDM1	1.18e-09
AZn	FDM1	8.81e-12
AZn	FDM1	1.46e-11
AZn	ABCC13	3.5e-12
AZn	SQE1	9.71e-10
AZn	dnaJ	4.19e-12
AZn	dnaJ	1.32e-15
AZn	dnaJ	4.88e-14
AZn	RLK7	8.85e-13
AZn	WUN1	3.94e-14
AZn	WUN1	2.31e-16
AZn	At3g56180	5.93e-16
AZn	At3g56180	7.33e-19
AZn	SAP130B	1.36e-13
AZn	NAM-B2	2.22e-10
AZn	At5g06250	1.94e-18
AZn	TBL8	7.15e-18
AZn	NAC090	2.9e-18
AZn	ROPGAP1	8.76e-13
AZn	RPA3B	2.38e-12
AZn	RPA3B	4.32e-09
AZn	CTR1	7.21e-09
AZn	DPB	6.56e-10
AZn	DPB	3.59e-10
AZn	CESA3	4.08e-09
AZn	PRD3	6.78e-09
AZn	DRP1B	3.65e-11
AZn	DRP1B	2.91e-13
AZn	DRP1B	1.06e-13
AZn	DRP1B	9.55e-12
AZn	DRP1B	4.78e-13
AZn	DRP1B	8.12e-09
AZn	BHLH42	6.53e-09
AZn	SCY2	8.13e-09
AZn	dennd5b	2.21e-10
AZn	dennd5b	2.03e-10
AZn	dennd5b	1.7e-10
AZn	YUC8	8.93e-10
AZn	YUC8	1.64e-09
AZn	YUC8	3.53e-10
AZn	GRXC5	4.45e-12
AZn	GRXC5	8.75e-11
AZn	GRXC5	2.52e-10
AZn	GRXC5	3.73e-11
AZn	GRXC5	2.69e-11
AZn	GRXC5	1.68e-11
AZn	GRXC5	1.2e-11
AZn	GRXC5	2.39e-12
AZn	GRXC5	1.87e-10
AZn	GRXC5	5.61e-12
AZn	GRXC5	5.64e-12
AZn	GRXC5	4.73e-11
AZn	GRXC5	1.02e-10
AZn	PSAEA	8.51e-13
AZn	PSAEA	3.65e-11
AZn	PSAEA	1.09e-11
AZn	PSAEA	1.42e-11
AZn	PSAEA	4.42e-12
AZn	PSAEA	4.25e-12
AZn	PSAEA	2.61e-11
AZn	CRRSP55	1.61e-11
AZn	EPFL9	4.44e-20
AZn	DCTPP1	1.61e-09
AZn	DCTPP1	1.69e-10
AZn	TE2	7.56e-09
AZn	RNE	6.8e-22
AZn	NOI4	1.91e-10
AZn	RPV1	4.97e-11
AZn	ATG7	1.41e-13
AZn	CHUP1	1.43e-09
AZn	CHUP1	2.96e-09
AZn	evm.TU.Chr01.2082	4.41e-11
AZn	evm.TU.Chr02.47	3.31e-10
AZn	evm.TU.Chr02.47	1.91e-12
AZn	evm.TU.Chr02.68	3.46e-09
AZn	evm.TU.Chr02.645	1.35e-12
AZn	evm.TU.Chr03.807	2.22e-09
AZn	evm.TU.Chr03.2426	4.85e-09
AZn	evm.TU.Chr04.462	1.6e-09
AZn	evm.TU.Chr04.509	1.72e-13
AZn	evm.TU.Chr04.1952	4.48e-09
AZn	evm.TU.Chr04.1952	5.56e-10
AZn	evm.TU.Chr05.62	8.1e-12
AZn	evm.TU.Chr05.110	1.58e-11
AZn	evm.TU.Chr05.110	8.41e-09
AZn	evm.TU.Chr05.110	7.56e-09
AZn	evm.TU.Chr05.110	1.75e-09
AZn	evm.TU.Chr05.110	1.19e-09
AZn	evm.TU.Chr05.110	5.42e-09
AZn	evm.TU.Chr05.970	4.64e-12
AZn	evm.TU.Chr05.970	2.43e-09
AZn	evm.TU.Chr05.1115	3.69e-09
AZn	evm.TU.Chr05.1239	6.21e-10
AZn	evm.TU.Chr05.1243	1.04e-09
AZn	evm.TU.Chr05.1654	8.58e-09
AZn	evm.TU.Chr05.1654	9.25e-10
AZn	evm.TU.Chr05.1680	4.06e-10
AZn	evm.TU.Chr05.2043	2.12e-10
AZn	evm.TU.Chr06.1559	9.78e-09
AZn	evm.TU.Chr08.1474	9.22e-09
AZn	evm.TU.Chr09.1175	9.53e-12
AZn	evm.TU.Chr09.1178	1.19e-11
AZn	evm.TU.Chr09.1198	2.23e-10
AZn	evm.TU.Chr09.1198	1.69e-11
AZn	evm.TU.Chr09.1242	4.62e-10
AZn	evm.TU.Chr09.1245	9.96e-12
AZn	evm.TU.Chr09.1284	2.48e-09
AZn	evm.TU.Chr09.1656	5.69e-15
AZn	evm.TU.Chr10.140	5.67e-15
AZn	evm.TU.Chr10.265	2.35e-09
AZn	evm.TU.Chr10.1662	8.02e-14
AZn	evm.TU.Chr10.2014	1.6e-14
AZn	evm.TU.Chr10.2014	2.21e-11
AZn	evm.TU.Chr11.350	2.07e-09
AZn	evm.TU.Chr11.630	3.34e-16
AZn	evm.TU.Chr12.814	8.35e-10
AZn	evm.TU.Chr13.295	1.97e-09
AZn	evm.TU.Chr13.367	1.93e-12
AZn	evm.TU.Chr13.467	4.38e-16
AZn	evm.TU.Chr13.790	2.69e-09
AZn	evm.TU.Chr14.508	2.65e-11
AZn	evm.TU.Chr14.508	2.69e-11
AZn	evm.TU.Chr14.508	1.04e-12
AZn	evm.TU.Chr14.508	1.78e-10
AZn	evm.TU.Chr14.508	1.14e-11
AZn	evm.TU.Chr14.508	1.6e-11
AZn	evm.TU.Chr14.508	2.21e-11
AZn	evm.TU.Chr14.1732	5.02e-09
AZn	evm.TU.Chr15.1295	9.23e-12
AZn	evm.TU.Chr15.1539	7.81e-10
AZn	evm.TU.Chr16.653	8.27e-12
AZn	evm.TU.Chr16.1389	3.45e-13
AZn	evm.TU.Chr16.1391	1.75e-11
AZn	evm.TU.Chr16.1391	1.53e-11
AZn	evm.TU.Chr16.1391	3.67e-12
AZn	evm.TU.Chr18.1358	5.55e-09
AZn	evm.TU.Chr18.1358	2.03e-12
AZn	evm.TU.Chr18.1358	1.97e-12
AZn	evm.TU.Chr18.1397	1.88e-09
AZn	evm.TU.Chr19.1049	4.76e-09
AZn	evm.TU.Chr19.1190	7.15e-14
AZn	evm.TU.Chr19.1190	2.28e-09
AZn	evm.TU.Chr19.1213	1.84e-11
AZn	evm.TU.Chr19.1213	4.33e-11
AZn	evm.TU.Chr19.1213	1.09e-11
AZn	evm.TU.Chr19.1213	3.2e-10
AZn	evm.TU.Chr19.1213	3.9e-11
AZn	evm.TU.Chr19.1213	2e-11
AZn	evm.TU.Chr19.1213	1.92e-09
AZn	evm.TU.Chr19.1400	2.78e-13
bio1	APRF1	8.09e-09
bio10	GL3	1.93e-16
bio10	GL3	7.11e-11
bio10	At5g61990	1.89e-09
bio10	Trmt61a	1.72e-10
bio10	NAT11	1.41e-09
bio10	CYP708A2	6.35e-09
Bio10	evm.TU.Chr05.2388	6.21e-10
bio11	PPT2	5.62e-09
bio11	NAT11	1.39e-09
bio11	RNE	8.67e-09
bio12	GAF1	7.44e-18
bio12	DIT2-1	6.69e-11
bio12	CDKF-4	1.67e-10
bio12	UGT73C13	1.36e-10
bio12	SCL6	9.8e-09
bio12	ACR4	1.03e-17
bio12	PAT07	5.03e-10
bio12	PAT07	3.29e-10
bio12	APUM4	2.59e-09
bio12	ASIL1	6.69e-09
bio12	KNAT3	3.77e-09
bio12	ncdn	7.86e-09
bio12	ncdn	7.8e-10
bio12	ncdn	3.2e-10
bio12	ncdn	5.69e-10
bio12	YDL057W	2.51e-12
bio12	PAP23	2.75e-09
bio12	At3g04600	5.49e-09
bio12	PTM	2.66e-13
bio12	DTX55	1.52e-11
bio12	MBD8	3e-12
bio12	DJA8	1.88e-14
bio12	DJA8	8.67e-09
bio12	PABN3	1.95e-10
bio12	ABCG1	8.64e-18
bio12	ABC4	1.55e-14
bio12	sf3b1	1.35e-16
bio12	DIT2-1	9.15e-09
bio12	SAT	5.32e-14
bio12	SAT	9.98e-10
bio12	SAT	1.66e-10
bio12	SAT	1.14e-16
bio12	SAT	1.2e-16
bio12	SAT	1.41e-09
bio12	neur	6.14e-12
bio12	VSR7	1.5e-09
bio12	ERG	4.32e-09
bio12	RITF1	9.5e-11
bio12	At4g34730	6.29e-15
bio12	ABCI11	4.8e-15
bio12	PER55	1.22e-10
bio12	FLA20	1.9e-09
bio12	CYP94B3	3.91e-17
bio12	rps21	6.94e-11
bio12	GAPC2	5.24e-10
bio12	SKIP14	7.3e-09
bio12	Trmt61a	7.28e-10
bio12	PPT2	4.77e-19
bio12	DRM1	7.2e-09
bio12	BHLH96	3.2e-09
bio12	exgA	2.87e-12
bio12	exgA	2.82e-11
bio12	exgA	8.92e-09
bio12	NET2D	8.31e-14
bio12	NIC1	1.3e-09
bio12	SKIP34	2.61e-11
bio12	SKIP34	9.32e-19
bio12	NAT11	7.44e-12
bio12	NAT11	6.87e-23
bio12	nodH	6.01e-09
bio12	STY8	6e-09
bio12	FEN1	6.64e-09
bio12	FEN1	3.91e-11
bio12	nep1	7.36e-09
bio12	ARF19	5.4e-10
bio12	RPS5	6.08e-09
bio12	RPN13	9.74e-09
bio12	RPN13	1.89e-09
bio12	RPN13	9.03e-09
bio12	LRX2	4.86e-09
bio12	At1g56140	2.94e-09
bio12	MPSR1	8.79e-10
bio12	PHT1-5	5.7e-11
bio12	PTAC16	1.39e-11
bio12	LUX	4.63e-10
bio12	LUX	9.44e-13
bio12	AAO	5.7e-11
bio12	TLP1	6.8e-09
bio12	LDL3	1.41e-12
bio12	At4g24160	1.62e-11
bio12	At1g21890	1.35e-12
bio12	ATG10	2.03e-12
bio12	ATG10	7.56e-09
bio12	GLR1.4	3.81e-11
bio12	ALMT12	1.65e-10
bio12	ATG18G	4.23e-09
bio12	Cht10	1.32e-13
bio12	PUB33	2.38e-10
bio12	PMEI11	6.75e-09
bio12	ADC2	7.94e-10
bio12	RBG2	3.8e-11
bio12	RBG2	1.09e-09
bio12	dnaJ	2.39e-12
bio12	dnaJ	2.7e-11
bio12	RLK7	2.52e-10
bio12	WUN1	2.69e-11
bio12	WUN1	7.2e-14
bio12	At3g56180	2.28e-12
bio12	At3g56180	2.7e-16
bio12	BAD1	7.47e-09
bio12	SAP130B	1.81e-12
bio12	At5g06250	8e-18
bio12	TBL8	3.74e-17
bio12	NAC090	1.35e-17
bio12	ROPGAP1	1.34e-11
bio12	RPA3B	3.6e-11
bio12	CTR1	4.08e-11
bio12	DRP1B	8.62e-10
bio12	DRP1B	4.34e-11
bio12	DRP1B	6.8e-10
bio12	EPFL9	2.54e-19
bio12	RNE	1.02e-22
Bio12	evm.TU.Chr02.47	3.06e-09
Bio12	evm.TU.Chr02.47	2.13e-12
Bio12	evm.TU.Chr04.187	2.46e-11
Bio12	evm.TU.Chr04.509	4.14e-09
Bio12	evm.TU.Chr05.970	7.99e-09
Bio12	evm.TU.Chr08.1381	1.79e-09
Bio12	evm.TU.Chr09.1198	8.61e-09
Bio12	evm.TU.Chr09.1198	6.72e-10
Bio12	evm.TU.Chr09.1245	6.62e-10
Bio12	evm.TU.Chr09.1656	6.1e-14
Bio12	evm.TU.Chr10.137	3.66e-09
Bio12	evm.TU.Chr10.137	9.84e-13
Bio12	evm.TU.Chr10.140	1.3e-13
Bio12	evm.TU.Chr10.1662	1.17e-10
Bio12	evm.TU.Chr10.2014	4.99e-10
Bio12	evm.TU.Chr11.630	9.1e-13
Bio12	evm.TU.Chr13.367	2.7e-11
Bio12	evm.TU.Chr13.467	4.33e-12
Bio12	evm.TU.Chr14.508	6.7e-09
Bio12	evm.TU.Chr14.508	4.14e-09
Bio12	evm.TU.Chr14.508	3.14e-10
Bio12	evm.TU.Chr14.508	3.09e-09
Bio12	evm.TU.Chr14.508	6.79e-09
Bio12	evm.TU.Chr14.508	5.7e-09
Bio12	evm.TU.Chr15.1295	1.05e-09
Bio12	evm.TU.Chr16.653	3.49e-10
Bio12	evm.TU.Chr18.1358	2.92e-11
Bio12	evm.TU.Chr18.1358	2.78e-11
Bio12	evm.TU.Chr19.1190	5.02e-09
Bio12	evm.TU.Chr19.1400	1.75e-09
bio13	CUL3A	4.11e-09
bio13	CUL3A	3.04e-10
bio13	CUL3A	3.98e-09
bio13	Hdhd3	2.8e-10
bio13	Hdhd3	5.83e-09
bio13	Hdhd3	2.98e-09
bio13	GAF1	1.81e-12
bio13	DIT2-1	5.92e-09
bio13	CDKF-4	5.45e-09
bio13	UGT73C13	4.92e-09
bio13	SCL6	4.92e-09
bio13	SCL6	7.19e-09
bio13	ACR4	3.43e-12
bio13	PAT07	5.83e-09
bio13	APUM4	9.2e-10
bio13	ncdn	5.56e-09
bio13	ATX2	9.24e-09
bio13	YDL057W	6.6e-10
bio13	At3g04600	5.65e-11
bio13	UBP13	8.72e-09
bio13	CCD4	1.21e-09
bio13	DTX55	9.71e-09
bio13	MBD8	1.54e-09
bio13	DJA8	1.34e-10
bio13	PABN3	7.68e-09
bio13	ABCG1	3.66e-12
bio13	ABC4	1.3e-10
bio13	sf3b1	3.96e-12
bio13	SAT	1.27e-10
bio13	SAT	1.09e-09
bio13	SAT	4.03e-12
bio13	SAT	7.91e-12
bio13	RITF1	1.86e-09
bio13	RITF1	4.13e-11
bio13	At4g34730	1.11e-11
bio13	ABCI11	7.2e-11
bio13	CYP94B3	3.93e-12
bio13	rps21	7.85e-09
bio13	Trmt61a	3.25e-12
bio13	NET2D	9.32e-11
bio13	SKIP34	7.97e-14
bio13	NAT11	7.94e-10
bio13	NAT11	1.21e-15
bio13	STY8	1.18e-09
bio13	AAO	7.64e-11
bio13	IRE1B	2.09e-09
bio13	TLP1	2.14e-09
bio13	LDL3	1.13e-09
bio13	At4g24160	2.65e-10
bio13	AAE	2.89e-09
bio13	At1g21890	9.09e-11
bio13	ATG10	2.85e-09
bio13	ALMT12	2.53e-09
bio13	Cht10	2.1e-10
bio13	PUB33	3.76e-09
bio13	FDM1	5.8e-09
bio13	FDM1	1.2e-09
bio13	FDM1	3.22e-09
bio13	ABCC13	4.2e-09
bio13	dnaJ	3.73e-09
bio13	RLK7	2.35e-09
bio13	WUN1	9.37e-11
bio13	WUN1	1.3e-12
bio13	SAP130B	2.42e-09
bio13	At5g06250	1.8e-12
bio13	TBL8	4.26e-12
bio13	NAC090	2.27e-12
bio13	ROPGAP1	8.46e-09
bio13	DRP1B	2.5e-10
bio13	DRP1B	1.54e-10
bio13	DRP1B	4.93e-09
bio13	DRP1B	4.24e-10
bio13	EPFL9	2.81e-14
bio13	RNE	1.01e-15
bio13	RPV1	2.87e-10
bio13	ATG7	3.9e-09
Bio13	evm.TU.Chr01.2082	7.53e-09
Bio13	evm.TU.Chr02.47	1.89e-09
Bio13	evm.TU.Chr05.970	1.73e-09
Bio13	evm.TU.Chr05.1239	2.37e-09
Bio13	evm.TU.Chr09.1656	6.22e-10
Bio13	evm.TU.Chr10.140	2.13e-10
Bio13	evm.TU.Chr10.1662	6.03e-10
Bio13	evm.TU.Chr11.630	1.04e-11
Bio13	evm.TU.Chr13.467	1.97e-11
Bio13	evm.TU.Chr14.508	7.52e-10
Bio13	evm.TU.Chr14.508	8.94e-09
Bio13	evm.TU.Chr14.508	9.33e-09
Bio13	evm.TU.Chr15.1295	9.8e-09
Bio13	evm.TU.Chr16.1389	2.82e-09
Bio13	evm.TU.Chr16.1391	6.36e-09
Bio13	evm.TU.Chr16.1391	1.7e-09
Bio13	evm.TU.Chr16.1391	1.31e-09
Bio13	evm.TU.Chr19.1400	2.19e-09
bio14	ASE2	5.15e-10
bio14	ZFP7	3.47e-13
bio14	PHT1-5	6.21e-09
bio15	NAT11	2.88e-09
bio15	RNE	4.05e-09
bio17	CUL3A	8.64e-10
bio17	CUL3A	1.93e-10
bio17	CUL3A	2.36e-09
bio17	Hdhd3	1.84e-10
bio17	Hdhd3	8.14e-09
bio17	Hdhd3	1.38e-09
bio17	Hdhd3	4.36e-09
bio17	Hdhd3	5.14e-09
bio17	GAF1	2.29e-15
bio17	DIT2-1	6.35e-11
bio17	ARL8A	3.15e-09
bio17	ARL8A	1.32e-09
bio17	CDKF-4	5.23e-11
bio17	UGT73C13	4.5e-11
bio17	SCL6	5.12e-11
bio17	SCL6	9.51e-10
bio17	SCL6	8.33e-11
bio17	JMJ16	2.79e-10
bio17	HDG5	2.95e-09
bio17	PCMP-E27	2.96e-09
bio17	ALMT9	9.43e-09
bio17	ALMT9	1.98e-09
bio17	ACR4	5.28e-15
bio17	PAT07	6.18e-11
bio17	PAT07	4.23e-09
bio17	PAT07	1.23e-10
bio17	APUM4	6.18e-12
bio17	PMR6	2.44e-09
bio17	MBF1B	4.99e-09
bio17	RID3	1.03e-09
bio17	MICU	2.38e-09
bio17	KNAT3	1.01e-09
bio17	KNAT3	2.95e-10
bio17	ncdn	1.06e-09
bio17	ncdn	2.49e-10
bio17	ncdn	5.62e-11
bio17	ncdn	1.36e-10
bio17	HPAT1	3.72e-09
bio17	ATX2	5.92e-09
bio17	YDL057W	3.7e-12
bio17	abhd17c	1.51e-09
bio17	SDR2a	1.03e-09
bio17	PRXIIF	4.03e-10
bio17	PRT1	9.78e-09
bio17	PAP23	1.73e-09
bio17	At3g04600	2.45e-13
bio17	UBP13	9.98e-11
bio17	SSL3	3.99e-09
bio17	CCD4	5e-09
bio17	CCD4	1.11e-10
bio17	DTX55	1.16e-10
bio17	AMC1	7.23e-10
bio17	AMC1	5.23e-09
bio17	AMC1	1.38e-09
bio17	MBD8	1.13e-11
bio17	DJA8	5.29e-13
bio17	DJA8	8.67e-09
bio17	PABN3	7.94e-11
bio17	ABCG1	5.6e-15
bio17	ABC4	5e-13
bio17	sf3b1	6.28e-15
bio17	DIT2-1	4.56e-09
bio17	SAT	5.02e-13
bio17	SAT	2.28e-11
bio17	SAT	1.29e-09
bio17	SAT	6.3e-15
bio17	SAT	1.48e-14
bio17	SAT	9.26e-10
bio17	neur	1.46e-10
bio17	ZIP1	4.7e-09
bio17	RAN1	4.74e-10
bio17	RAN1	2.82e-10
bio17	RITF1	1.18e-11
bio17	RITF1	1.2e-13
bio17	CHR4	4.46e-09
bio17	At5g23170	1.72e-09
bio17	At4g34730	2.26e-14
bio17	ABCI11	2.36e-13
bio17	PER55	6.83e-10
bio17	CYP94B3	6.21e-15
bio17	rps21	9.02e-11
bio17	Trmt61a	1.1e-15
bio17	Trmt61a	2.82e-10
bio17	PPT2	1.7e-09
bio17	EMB2247	8.4e-09
bio17	exgA	1.69e-09
bio17	NET2D	3.22e-13
bio17	NIC1	8.33e-10
bio17	SKIP34	7.37e-10
bio17	SKIP34	4.29e-17
bio17	NAT11	4.31e-09
bio17	NAT11	4.68e-12
bio17	NAT11	2.24e-19
bio17	PLP3B	6.86e-10
bio17	At3g51470	7.52e-10
bio17	STY8	1.1e-11
bio17	FEN1	2.87e-09
bio17	nep1	7.02e-09
bio17	CAD1-A	1.32e-09
bio17	GH3.17	3.92e-09
bio17	ATL43	4.56e-09
bio17	PECT1	7.54e-11
bio17	AAO	1.95e-13
bio17	IRE1B	1.63e-11
bio17	TLP1	1.7e-11
bio17	LDL3	7.44e-12
bio17	At4g24160	1.21e-12
bio17	AAE	2.53e-11
bio17	At1g21890	3.02e-13
bio17	ATG10	2.41e-11
bio17	ATG10	5.94e-09
bio17	GLR1.4	2.52e-10
bio17	ALMT12	2.17e-11
bio17	At2g27310	5.26e-09
bio17	Cht10	9.18e-13
bio17	PUB33	3.33e-11
bio17	LOG2	9.66e-10
bio17	At1g67980	1.07e-09
bio17	PMEI11	4.46e-09
bio17	ADC2	1.01e-09
bio17	RBG2	2.38e-10
bio17	UGT75L17	5.53e-09
bio17	IMPL1	6.77e-09
bio17	FDM1	1.1e-09
bio17	FDM1	3.01e-10
bio17	FDM1	1.01e-09
bio17	ABCC13	7.72e-10
bio17	SQE1	6.47e-09
bio17	dnaJ	3.33e-11
bio17	RLK7	2.03e-11
bio17	WUN1	3.49e-13
bio17	WUN1	1.59e-15
bio17	At3g56180	1.84e-09
bio17	At3g56180	1.73e-09
bio17	SAP130B	2.06e-11
bio17	At5g06250	2.26e-15
bio17	TBL8	6.69e-15
bio17	NAC090	3.09e-15
bio17	ROPGAP1	9.95e-11
bio17	RPA3B	2.25e-10
bio17	CRPK1	8.75e-09
bio17	CESA3	5.76e-10
bio17	DRP1B	1.25e-10
bio17	DRP1B	1.17e-12
bio17	DRP1B	6.17e-13
bio17	DRP1B	5.01e-11
bio17	DRP1B	2.25e-12
bio17	EPFL9	1.16e-17
bio17	RNE	1.89e-19
bio17	NOI4	3.28e-10
bio17	RPV1	1.43e-10
bio17	TIM23-2	5.26e-10
bio17	ATG7	1.26e-10
bio17	CHUP1	9.63e-09
Bio17	evm.TU.Chr01.2082	6.24e-11
Bio17	evm.TU.Chr02.47	5.48e-10
Bio17	evm.TU.Chr02.47	6.99e-12
Bio17	evm.TU.Chr05.62	3.27e-10
Bio17	evm.TU.Chr05.110	2.5e-09
Bio17	evm.TU.Chr05.970	1.4e-11
Bio17	evm.TU.Chr05.970	4.72e-09
Bio17	evm.TU.Chr05.1115	6.76e-09
Bio17	evm.TU.Chr05.1239	1.19e-11
Bio17	evm.TU.Chr05.1243	2.24e-10
Bio17	evm.TU.Chr05.1619	7.15e-09
Bio17	evm.TU.Chr05.1654	6.23e-09
Bio17	evm.TU.Chr05.1680	5.45e-09
Bio17	evm.TU.Chr08.1474	3.92e-09
Bio17	evm.TU.Chr09.1198	8.75e-09
Bio17	evm.TU.Chr09.1198	1.02e-09
Bio17	evm.TU.Chr09.1245	2.91e-10
Bio17	evm.TU.Chr09.1656	3.7e-12
Bio17	evm.TU.Chr10.140	9.35e-13
Bio17	evm.TU.Chr10.265	9.92e-09
Bio17	evm.TU.Chr10.1662	3.49e-12
Bio17	evm.TU.Chr11.350	8.81e-09
Bio17	evm.TU.Chr11.630	3.79e-15
Bio17	evm.TU.Chr12.814	7.15e-09
Bio17	evm.TU.Chr13.367	2.01e-10
Bio17	evm.TU.Chr13.467	1.97e-13
Bio17	evm.TU.Chr14.508	3.75e-10
Bio17	evm.TU.Chr14.508	7.15e-10
Bio17	evm.TU.Chr14.508	4.6e-12
Bio17	evm.TU.Chr14.508	1.35e-09
Bio17	evm.TU.Chr14.508	1.02e-10
Bio17	evm.TU.Chr14.508	1.1e-10
Bio17	evm.TU.Chr14.508	2.78e-10
Bio17	evm.TU.Chr15.1295	1.19e-10
Bio17	evm.TU.Chr16.653	2.98e-10
Bio17	evm.TU.Chr16.1389	2.43e-11
Bio17	evm.TU.Chr16.1391	1.24e-09
Bio17	evm.TU.Chr16.1391	8.46e-10
Bio17	evm.TU.Chr16.1391	3.84e-10
Bio17	evm.TU.Chr18.1358	1.94e-10
Bio17	evm.TU.Chr18.1358	1.94e-10
Bio17	evm.TU.Chr19.1400	2.4e-11
bio18	PTM	4.43e-09
bio19	APRF1	3.6e-10
bio19	ZFP7	1.06e-11
bio2	GAF1	2.21e-11
bio2	ACR4	4.8e-11
bio2	CHS2	3.81e-10
bio2	BHLH104	9.57e-09
bio2	DJA8	4.28e-09
bio2	ABCG1	3.72e-11
bio2	ABC4	3.42e-09
bio2	sf3b1	1.57e-10
bio2	SAT	8.77e-09
bio2	SAT	1.25e-10
bio2	SAT	1.87e-10
bio2	At4g34730	2.4e-09
bio2	ABCI11	1.1e-09
bio2	CYP94B3	7.07e-11
bio2	PPT2	1.73e-13
bio2	NET2D	6.86e-09
bio2	SKIP34	6.21e-12
bio2	NAT11	2.08e-14
bio2	Cht10	9.88e-09
bio2	At3g56180	2.68e-10
bio2	At5g06250	2.34e-11
bio2	TBL8	6.2e-11
bio2	NAC090	3.46e-11
bio2	EPFL9	3.45e-12
bio2	RNE	4.66e-15
Bio2	evm.TU.Chr09.1656	9.03e-09
Bio2	evm.TU.Chr10.140	9.6e-09
bio4	GAF1	6.68e-18
bio4	DIT2-1	6.41e-12
bio4	SAUR50	5.48e-09
bio4	CDKF-4	6.91e-10
bio4	UGT73C13	5.27e-10
bio4	Os06g0561000	2.12e-09
bio4	dnaJ	1.59e-10
bio4	FBX5	3.6e-10
bio4	At1g54730	2.45e-09
bio4	At1g54730	5.3e-09
bio4	PCMP-E27	1.09e-09
bio4	ACR4	2.34e-18
bio4	PAT07	4.55e-09
bio4	APUM4	1.56e-09
bio4	ASIL1	2.8e-09
bio4	KNAT3	2.62e-10
bio4	KNAT3	1.58e-11
bio4	ncdn	1.1e-10
bio4	ncdn	4.59e-12
bio4	ncdn	5.42e-13
bio4	ncdn	1.89e-12
bio4	HPAT1	4.16e-10
bio4	YDL057W	1.02e-11
bio4	At5g66720	2.16e-12
bio4	At5g66720	5.88e-12
bio4	At5g66720	2.93e-13
bio4	At5g66720	7.44e-11
bio4	At5g66720	2.87e-14
bio4	SEOB	1.12e-09
bio4	TT9	9.83e-09
bio4	PAP23	2.17e-09
bio4	At3g04600	8.35e-09
bio4	PTM	9.18e-10
bio4	CXIP4	3.96e-09
bio4	DTX55	1.87e-11
bio4	MBD8	2e-12
bio4	DJA8	7.39e-15
bio4	DJA8	6.37e-09
bio4	PABN3	3.15e-10
bio4	ABCG1	1.16e-18
bio4	ABC4	4.66e-15
bio4	sf3b1	3.13e-16
bio4	DIT2-1	9.07e-09
bio4	SAT	3.8e-14
bio4	SAT	2.38e-11
bio4	SAT	2.64e-11
bio4	SAT	1.98e-16
bio4	SAT	3.32e-17
bio4	SAT	3.18e-09
bio4	neur	5.68e-09
bio4	neur	3.7e-13
bio4	ERG	4.49e-09
bio4	Smg1	9.54e-09
bio4	At4g34730	1.58e-14
bio4	ABCI11	4.6e-15
bio4	PER55	1.09e-10
bio4	FLA20	5.92e-10
bio4	CYP94B3	5.84e-17
bio4	rps21	7.06e-11
bio4	Trmt61a	1.52e-13
bio4	PPT2	2.94e-17
bio4	DRM1	7.12e-09
bio4	BHLH96	8.26e-09
bio4	exgA	1.23e-11
bio4	exgA	2.64e-10
bio4	exgA	4.57e-09
bio4	NET2D	2.48e-13
bio4	NIC1	2.92e-09
bio4	SKIP34	7.66e-10
bio4	SKIP34	9.53e-18
bio4	NAT11	3.33e-11
bio4	NAT11	4.08e-22
bio4	nodH	2.43e-10
bio4	At3g51470	5.54e-09
bio4	STY8	1.04e-11
bio4	ATL43	5.52e-09
bio4	PECT1	4.36e-14
bio4	At1g56140	3.85e-09
bio4	MPSR1	1.87e-09
bio4	PTAC16	5.65e-10
bio4	LUX	8.8e-14
bio4	LUX	3.95e-12
bio4	AAO	3.75e-09
bio4	LDL3	2.24e-12
bio4	At4g24160	2.19e-10
bio4	At1g21890	1.87e-11
bio4	ATG10	2.01e-12
bio4	GLR1.4	4.35e-11
bio4	ALMT12	2.36e-09
bio4	GSVIVT00026920001	3.72e-09
bio4	WRKY42	3.9e-10
bio4	Cht10	3.18e-13
bio4	PUB33	1.84e-09
bio4	FRL5	1.03e-11
bio4	FRL3	9.9e-09
bio4	RBG2	3.75e-11
bio4	dnaJ	5.93e-11
bio4	dnaJ	3.18e-09
bio4	RLK7	2.3e-09
bio4	WUN1	1.35e-09
bio4	WUN1	2.63e-11
bio4	At3g56180	8.54e-10
bio4	At3g56180	2.64e-14
bio4	SAP130B	2.86e-12
bio4	At5g06250	8.16e-18
bio4	TBL8	3.87e-17
bio4	NAC090	1.65e-17
bio4	ROPGAP1	2.07e-11
bio4	RPA3B	5.11e-11
bio4	CTR1	2.22e-10
bio4	DRP1B	1.67e-09
bio4	EPFL9	4.12e-18
bio4	RNE	2.01e-20
bio4	At4g18820	1.51e-09
Bio4	evm.TU.Chr07.611	9.74e-09
Bio4	evm.TU.Chr02.47	7.74e-09
Bio4	evm.TU.Chr04.187	5.12e-09
Bio4	evm.TU.Chr05.110	1.54e-09
Bio4	evm.TU.Chr08.1381	3.05e-09
Bio4	evm.TU.Chr09.1198	6.56e-09
Bio4	evm.TU.Chr09.1198	4.56e-10
Bio4	evm.TU.Chr09.1245	2.05e-09
Bio4	evm.TU.Chr09.1656	1.13e-14
Bio4	evm.TU.Chr10.140	2.92e-13
Bio4	evm.TU.Chr10.1662	4.57e-10
Bio4	evm.TU.Chr10.2014	1.63e-10
Bio4	evm.TU.Chr11.630	2.92e-16
Bio4	evm.TU.Chr13.367	2.32e-11
Bio4	evm.TU.Chr13.467	3.22e-14
Bio4	evm.TU.Chr14.441	9.53e-09
Bio4	evm.TU.Chr14.508	4.44e-09
Bio4	evm.TU.Chr16.653	1.13e-09
Bio4	evm.TU.Chr16.1389	7.11e-09
Bio4	evm.TU.Chr18.1358	3.57e-11
Bio4	evm.TU.Chr18.1358	2.65e-11
bio5	GAF1	2.08e-12
bio5	MADS2	2.14e-09
bio5	ACR4	4.36e-12
bio5	YDL057W	6.4e-09
bio5	CHS2	2.25e-11
bio5	MBD8	9.09e-09
bio5	DJA8	4.06e-10
bio5	ABCG1	2.79e-12
bio5	ABC4	2.9e-10
bio5	sf3b1	1.33e-11
bio5	SAT	6.75e-10
bio5	SAT	9.35e-12
bio5	SAT	1.13e-11
bio5	At4g34730	8.94e-11
bio5	ABCI11	1.57e-10
bio5	CYP94B3	8.9e-12
bio5	PPT2	3.34e-15
bio5	exgA	9.52e-09
bio5	exgA	1.86e-09
bio5	NET2D	5.98e-10
bio5	SKIP34	1.38e-13
bio5	NAT11	9.2e-09
bio5	NAT11	3.37e-16
bio5	LUX	1.73e-09
bio5	LDL3	5.28e-09
bio5	At4g24160	9.53e-09
bio5	At1g21890	1.82e-09
bio5	ATG10	9.43e-09
bio5	WRKY21	1.23e-10
bio5	Cht10	1.34e-09
bio5	dnaJ	6.25e-09
bio5	WUN1	1.12e-10
bio5	At3g56180	1.67e-09
bio5	At3g56180	1.8e-11
bio5	At5g06250	2.32e-12
bio5	TBL8	6.77e-12
bio5	NAC090	3.79e-12
bio5	EPFL9	4.08e-14
bio5	RNE	3.24e-16
Bio5	evm.TU.Chr02.47	7.42e-11
Bio5	evm.TU.Chr09.1656	1.3e-09
Bio5	evm.TU.Chr10.140	1.26e-09
Bio5	evm.TU.Chr13.467	2.73e-09
Bio5	evm.TU.Chr13.790	7.49e-09
bio7	ASE2	4.86e-10
bio7	ZFP7	1.21e-09
bio8	GAF1	1.59e-13
bio8	ACR4	1.46e-13
bio8	YDL057W	1.81e-09
bio8	PTM	3.92e-10
bio8	DTX55	7.51e-09
bio8	MBD8	1.59e-09
bio8	DJA8	3.72e-11
bio8	ABCG1	1.23e-13
bio8	ABC4	3.15e-11
bio8	sf3b1	1.32e-12
bio8	SAT	7.95e-11
bio8	SAT	1.14e-12
bio8	SAT	8.43e-13
bio8	neur	1.81e-09
bio8	At4g34730	1.52e-11
bio8	ABCI11	1.9e-11
bio8	CYP94B3	5.68e-13
bio8	GAPC2	7.99e-09
bio8	PPT2	2.3e-14
bio8	exgA	2.5e-09
bio8	exgA	7.87e-09
bio8	NET2D	1.44e-10
bio8	SKIP34	6.21e-09
bio8	SKIP34	2.92e-14
bio8	NAT11	3.89e-09
bio8	NAT11	2.71e-17
bio8	FEN1	5.96e-09
bio8	PHT1-5	4.34e-10
bio8	LUX	8.1e-10
bio8	LDL3	1.22e-09
bio8	At4g24160	6.31e-09
bio8	At1g21890	1.04e-09
bio8	ATG10	1.66e-09
bio8	ATG18G	7.83e-09
bio8	Cht10	2.17e-10
bio8	dnaJ	1.76e-09
bio8	WUN1	8.63e-09
bio8	WUN1	9.76e-11
bio8	At3g56180	1.05e-09
bio8	At3g56180	2.24e-12
bio8	SAP130B	1.61e-09
bio8	At5g06250	1.69e-13
bio8	TBL8	5.26e-13
bio8	NAC090	2.55e-13
bio8	ROPGAP1	6.98e-09
bio8	CTR1	7.29e-09
bio8	EPFL9	1.03e-14
bio8	RNE	1.1e-16
Bio8	evm.TU.Chr02.47	1.14e-09
Bio8	evm.TU.Chr04.187	4.24e-09
Bio8	evm.TU.Chr09.1656	8.99e-11
Bio8	evm.TU.Chr10.137	2.08e-10
Bio8	evm.TU.Chr10.140	2.11e-10
Bio8	evm.TU.Chr11.630	6.15e-10
Bio8	evm.TU.Chr13.467	6.72e-09
bio9	GAF1	6.7e-09
bio9	ACR4	5.27e-09
bio9	PTM	2.36e-09
bio9	ABCG1	4.57e-09
bio9	PPT2	5.22e-10
bio9	SKIP34	1.57e-09
bio9	NAT11	2.15e-11
bio9	PHT1-5	7.76e-09
bio9	At3g56180	5.82e-10
bio9	At5g06250	7.07e-09
bio9	NAC090	9.22e-09
bio9	EPFL9	6.48e-10
bio9	RNE	1.38e-10
Bio9	evm.TU.Chr10.137	7.48e-11
ECa	CUL3A	2.39e-09
ECa	Hdhd3	6e-11
ECa	Hdhd3	2.41e-10
ECa	Hdhd3	2.06e-10
ECa	Hdhd3	1.39e-10
ECa	Hdhd3	2.65e-11
ECa	PELPK2	4.39e-09
ECa	At1g74360	9.43e-10
ECa	TET10	6.03e-09
ECa	TET10	3.53e-11
ECa	ALMT9	6.53e-09
ECa	ALMT9	2.78e-10
ECa	WRKY19	6.14e-09
ECa	VPA0103	2.48e-09
ECa	GSVIVT00023967001	1.02e-09
ECa	MBF1B	3.73e-09
ECa	RID3	6.76e-09
ECa	G6PDH	3.91e-09
ECa	G6PDH	3.05e-09
ECa	SDR2a	1.9e-10
ECa	LUG	1.32e-09
ECa	At3g04600	5.49e-09
ECa	CCD4	6.06e-09
ECa	RITF1	6.88e-10
ECa	RITF1	1.69e-10
ECa	At4g34730	9.13e-09
ECa	LSF1	5.59e-09
ECa	exgA	2.53e-10
ECa	exgA	5.14e-09
ECa	SKIP34	2.46e-10
ECa	NAT11	2.85e-11
ECa	AAO	4.74e-09
ECa	AAE	2.73e-09
ECa	GPAT3	1.38e-09
ECa	grx	1.4e-09
ECa	At1g67980	1.77e-10
ECa	PUX11	3.28e-09
ECa	IPMS2	9.84e-09
ECa	IPMS2	2.94e-09
ECa	IPMS2	7.54e-09
ECa	FDM1	8.99e-09
ECa	WEB1	6.29e-09
ECa	dnaJ	4.57e-09
ECa	WUN1	1.53e-09
ECa	WUN1	1.92e-11
ECa	At3g56180	3.11e-11
ECa	At3g56180	1.13e-10
ECa	CESA3	2.37e-09
ECa	DRP1B	5.35e-09
ECa	DRP1B	8.97e-09
ECa	GRXC5	2.91e-09
ECa	GRXC5	6.04e-09
ECa	GRXC5	8.22e-09
ECa	GRXC5	4.78e-09
ECa	GRXC5	4.49e-09
ECa	PSAEA	1.11e-09
ECa	PSAEA	5.66e-09
ECa	PSAEA	3.02e-09
ECa	PSAEA	1.67e-09
ECa	PSAEA	2.29e-09
ECa	EPFL9	5.76e-11
ECa	HIPP46	9.41e-11
ECa	RNE	7.72e-11
ECa	TIM23-2	3.07e-10
ECa	evm.TU.Chr02.47	3.11e-10
ECa	evm.TU.Chr04.509	7.36e-11
ECa	evm.TU.Chr05.970	6.26e-09
ECa	evm.TU.Chr05.1239	1.64e-09
ECa	evm.TU.Chr05.1243	1.53e-09
ECa	evm.TU.Chr10.2014	8.45e-09
ECa	evm.TU.Chr19.1190	9.26e-09
ECa	evm.TU.Chr19.1213	4.21e-09
ECa	evm.TU.Chr19.1213	4.38e-09
ECa	evm.TU.Chr20.728	1.52e-09
EMg	At5g08300	2.45e-10
EMg	PYRD	2.1e-10
EMg	PER12	3.38e-14
EMg	vps35l	8.33e-09
EMg	NPF6.3	7.58e-09
EMg	RH48	7.91e-11
EMg	TET10	6.59e-09
EMg	ISA1	6.65e-10
EMg	TT9	5.09e-10
EMg	TT9	2.09e-10
EMg	TT9	7.92e-11
EMg	TT9	3.84e-09
EMg	XTH23	2.04e-09
EMg	BLUS1	6.29e-09
EMg	SUP	3.63e-12
EMg	SLY1	2.29e-09
EMg	PER31	1.69e-09
EMg	CLPS3	9.71e-09
EMg	SFH13	2.07e-11
EMg	FULL	9.11e-09
EMg	PAM16L2	5.15e-09
EMg	VPS28-2	1.66e-09
EMg	VPS54	7.38e-13
EMg	OMR1	3.15e-17
EMg	CBWD2	4.33e-10
EMg	evm.TU.Chr02.640	2.67e-10
EMg	evm.TU.Chr02.2229	4.37e-11
EMg	evm.TU.Chr05.2591	7.56e-09
EMg	evm.TU.Chr13.116	2.53e-11
EMg	evm.TU.Chr15.1588	7.97e-12
EMg	evm.TU.Chr19.1572	7.76e-09
EMg	evm.TU.Chr19.1572	2.62e-11
OP	CUL3A	1.11e-09
OP	Hdhd3	6.74e-10
OP	Hdhd3	6.82e-09
OP	GAF1	2.49e-12
OP	DIT2-1	4.57e-09
OP	CDKF-4	8e-09
OP	UGT73C13	7.77e-09
OP	SCL6	4.98e-09
OP	SCL6	7.09e-09
OP	At1g54730	6.75e-10
OP	At1g54730	1.3e-09
OP	ACR4	5.07e-12
OP	GSVIVT00023967001	1.18e-10
OP	APUM4	6.22e-10
OP	ncdn	4.83e-09
OP	YDL057W	9.21e-10
OP	At2g33490	9.46e-10
OP	At3g04600	9.77e-11
OP	UBP13	9.21e-09
OP	CCD4	1.49e-09
OP	HSP18.2	8e-10
OP	MBD8	2.24e-09
OP	DJA8	1.96e-10
OP	ABCG1	5.95e-12
OP	ABC4	2.06e-10
OP	sf3b1	5e-12
OP	SAT	1.83e-10
OP	SAT	1.71e-09
OP	SAT	5.56e-12
OP	SAT	1.3e-11
OP	RITF1	3.59e-09
OP	RITF1	5.44e-11
OP	At4g34730	1.79e-11
OP	ABCI11	9.59e-11
OP	CYP94B3	4.84e-12
OP	rps21	7.92e-09
OP	Trmt61a	1.56e-11
OP	LSF1	1.08e-09
OP	BHLH96	9.34e-10
OP	exgA	1.72e-13
OP	exgA	1.86e-11
OP	exgA	7.08e-10
OP	MIZ1	3.88e-09
OP	NET2D	1.33e-10
OP	SKIP34	1.38e-13
OP	NAT11	1.17e-09
OP	NAT11	2.06e-15
OP	STY8	2.23e-09
OP	AAO	1.62e-10
OP	IRE1B	9.99e-09
OP	TLP1	2.96e-09
OP	LDL3	1.54e-09
OP	At4g24160	3.87e-10
OP	AAE	3.25e-09
OP	GPAT3	7.76e-09
OP	grx	5.49e-09
OP	At1g21890	1.46e-10
OP	ATG10	3.56e-09
OP	ALMT12	2.67e-09
OP	Cht10	2.66e-10
OP	PUB33	5.23e-09
OP	ACP1	2.18e-09
OP	PUX11	5.16e-09
OP	IPMS2	7.65e-09
OP	IPMS2	1.56e-09
OP	FDM1	5e-09
OP	FDM1	1.08e-09
OP	FDM1	3.06e-09
OP	ABCC13	3.43e-09
OP	dnaJ	3.78e-09
OP	dnaJ	3.37e-12
OP	dnaJ	5.81e-11
OP	RLK7	2.66e-09
OP	WUN1	1.14e-10
OP	WUN1	1.73e-12
OP	At3g56180	4.29e-13
OP	At3g56180	8.3e-15
OP	SAP130B	2.58e-09
OP	At5g06250	2.5e-12
OP	TBL8	5.79e-12
OP	NAC090	2.93e-12
OP	ROPGAP1	8.65e-09
OP	DRP1B	5.14e-10
OP	DRP1B	4.72e-10
OP	DRP1B	9.03e-09
OP	DRP1B	1.08e-09
OP	dennd5b	9.08e-09
OP	dennd5b	9.26e-09
OP	dennd5b	9.78e-09
OP	GRXC5	6.17e-10
OP	GRXC5	6.49e-09
OP	GRXC5	3.65e-09
OP	GRXC5	3.73e-09
OP	GRXC5	1.54e-09
OP	GRXC5	1.75e-09
OP	GRXC5	5.5e-10
OP	GRXC5	7.39e-09
OP	GRXC5	1.22e-09
OP	GRXC5	1.24e-09
OP	GRXC5	1.85e-09
OP	GRXC5	7.1e-09
OP	PSAEA	1.93e-10
OP	PSAEA	3.6e-09
OP	PSAEA	1.53e-09
OP	PSAEA	1.12e-09
OP	PSAEA	6.34e-10
OP	PSAEA	4.25e-10
OP	PSAEA	1.16e-09
OP	EPFL9	4.99e-14
OP	DCTPP1	5.95e-09
OP	HIPP46	4.19e-09
OP	RNE	2.89e-15
OP	RPV1	7.29e-10
OP	ATG7	2.17e-09
OP	evm.TU.Chr02.47	1.21e-09
OP	evm.TU.Chr02.645	2.05e-10
OP	evm.TU.Chr04.509	6.88e-12
OP	evm.TU.Chr04.1952	7.34e-09
OP	evm.TU.Chr05.970	1.89e-09
OP	evm.TU.Chr05.1239	6.21e-09
OP	evm.TU.Chr09.1656	8.78e-10
OP	evm.TU.Chr10.140	2.69e-10
OP	evm.TU.Chr10.1662	7.29e-10
OP	evm.TU.Chr10.2014	1.03e-11
OP	evm.TU.Chr10.2014	1.45e-09
OP	evm.TU.Chr11.630	2.96e-11
OP	evm.TU.Chr13.467	2.39e-11
OP	evm.TU.Chr14.508	1.7e-09
OP	evm.TU.Chr16.1389	2.57e-09
OP	evm.TU.Chr16.1391	5.6e-09
OP	evm.TU.Chr16.1391	1.63e-09
OP	evm.TU.Chr16.1391	1.19e-09
OP	evm.TU.Chr19.1190	5.22e-11
OP	evm.TU.Chr19.1213	1.58e-09
OP	evm.TU.Chr19.1213	3.42e-09
OP	evm.TU.Chr19.1213	1.61e-09
OP	evm.TU.Chr19.1213	2.96e-09
OP	evm.TU.Chr19.1213	1.57e-09
OP	evm.TU.Chr19.1400	1.6e-09
pH	Hdhd3	4.71e-09
pH	Hdhd3	4.48e-09
pH	RH48	2.09e-10
pH	TET10	1.92e-10
pH	TET10	9.93e-13
pH	ALMT9	1.74e-10
pH	WRKY19	3.52e-09
pH	OMR1	3.06e-10
pH	HIPP46	5.6e-10
SOM	GAF1	8.34e-11
SOM	ACR4	4.04e-10
SOM	ABCG1	4.08e-10
SOM	sf3b1	4.84e-10
SOM	SAT	4.46e-10
SOM	SAT	1.86e-09
SOM	ABCI11	3.12e-09
SOM	CYP94B3	1.88e-10
SOM	SKIP34	2.52e-11
SOM	NAT11	1.2e-13
SOM	PECT1	1.59e-11
SOM	At1g56140	6.52e-09
SOM	At3g56180	2.34e-09
SOM	At5g06250	8.2e-11
SOM	TBL8	2.1e-10
SOM	NAC090	1.07e-10
SOM	EPFL9	1.95e-11
SOM	RNE	3.34e-15
SOM	evm.TU.Chr11.630	7.72e-15
TCa	RING1	2.08e-09
TCa	PYRD	1.1e-10
TCa	PER12	6.59e-09
TCa	SRM1	4.84e-09
TCa	HAT4	1.08e-11
TCa	CML25	8.39e-09
TCa	ERF025	7.14e-10
TCa	FTIP3	5.96e-11
TCa	SPBC16G5.07c	7.74e-10
TCa	SPBC16G5.07c	8.97e-11
TCa	At1g74360	4.22e-10
TCa	CYP736A117	3.74e-11
TCa	RH48	8.19e-19
TCa	RH48	6.56e-14
TCa	TET10	6.71e-19
TCa	TET10	1.82e-24
TCa	ALMT9	5.14e-09
TCa	SGR5	1.59e-09
TCa	FH14	8.02e-09
TCa	At1g78690	1.88e-09
TCa	STR7	1.44e-09
TCa	STR7	8.61e-09
TCa	Dnajc2	8.53e-14
TCa	Dnajc2	3.35e-15
TCa	DREB2A	9.45e-10
TCa	HHP4	1.66e-13
TCa	RPRD1B	8.03e-09
TCa	RPRD1B	1.25e-10
TCa	RPRD1B	4.93e-09
TCa	RPRD1B	1.09e-10
TCa	PBL28	6.32e-09
TCa	XTH23	1.06e-11
TCa	ETN8	5.03e-11
TCa	PCMP-H43	5.69e-12
TCa	BHLH128	8.75e-09
TCa	TDIF	2.52e-09
TCa	ufaA1	1.61e-09
TCa	AMC3	4.3e-11
TCa	AMC3	6.08e-11
TCa	AMC3	3.5e-10
TCa	AMC3	1.62e-09
TCa	AMC1	1.57e-13
TCa	AMC1	2.55e-12
TCa	AMC1	1.06e-10
TCa	AMC1	6.46e-12
TCa	AMC1	2.16e-11
TCa	AMC1	1.1e-10
TCa	AMC1	3.34e-11
TCa	AMC1	4.42e-12
TCa	AMC3	6.9e-11
TCa	PUR2	4.26e-15
TCa	PUR2	4.09e-16
TCa	At4g24290	7e-09
TCa	At4g24290	3.9e-09
TCa	At4g24290	1.39e-09
TCa	At4g24290	5.89e-09
TCa	GATL2	2.47e-10
TCa	SPAC56F8.03	5.04e-09
TCa	SPAC56F8.03	4.48e-10
TCa	SPAC56F8.03	3.65e-09
TCa	SPAC56F8.03	7.02e-11
TCa	SPAC56F8.03	1.39e-11
TCa	CHUP1	1.63e-09
TCa	CYP79D16	1.3e-12
TCa	UXT3	4.56e-09
TCa	At1g09575	4.65e-15
TCa	LTPG31	3.82e-12
TCa	CAO	5.64e-09
TCa	mindy3	5.5e-12
TCa	At1g01970	9.15e-09
TCa	PAL	3.59e-10
TCa	SPL6	6.83e-10
TCa	POD1	3.44e-12
TCa	At1g27930	1.31e-09
TCa	UVRAG	7.66e-13
TCa	DSC1	2.56e-15
TCa	IPMS2	1.26e-13
TCa	IPMS2	5.03e-13
TCa	GES	2.03e-12
TCa	GES	1.3e-16
TCa	GES	5.94e-14
TCa	qtrt2	3.85e-13
TCa	NIK2	1.5e-14
TCa	wdr70	5.17e-11
TCa	GRXC5	9.13e-10
TCa	GRXC5	8.26e-10
TCa	GRXC5	1.28e-09
TCa	GRXC5	6.29e-09
TCa	GRXC5	4.42e-10
TCa	GRXC5	2.64e-10
TCa	GRXC5	1.69e-10
TCa	GRXC5	1.57e-10
TCa	PSAEA	9.33e-11
TCa	PSAEA	2.29e-09
TCa	PSAEA	1.75e-09
TCa	PSAEA	7.01e-10
TCa	PSAEA	8.15e-09
TCa	PSAEA	1.39e-09
TCa	CRRSP55	9.64e-10
TCa	HIPP46	2.84e-09
TCa	epc2	4.88e-11
TCa	KAT1	2.89e-09
TCa	ATG7	4.08e-10
TCa	CHUP1	1.97e-11
TCa	At5g45910	1.34e-09
TCa	evm.TU.Chr01.535	1.31e-09
TCa	evm.TU.Chr03.807	6.98e-12
TCa	evm.TU.Chr04.2058	4.08e-10
TCa	evm.TU.Chr06.1457	7.83e-09
TCa	evm.TU.Chr07.99	3.29e-09
TCa	evm.TU.Chr09.1175	1.64e-12
TCa	evm.TU.Chr09.1178	5.87e-12
TCa	evm.TU.Chr11.1617	2.44e-09
TCa	evm.TU.Chr11.1715	7.81e-09
TCa	evm.TU.Chr11.1715	4.14e-10
TCa	evm.TU.Chr11.1715	1.31e-10
TCa	evm.TU.Chr11.1950	3.36e-14
TCa	evm.TU.Chr11.1950	4.53e-09
TCa	evm.TU.Chr15.485	3.25e-09
TCa	evm.TU.Chr17.1482	1.27e-09
TCa	evm.TU.Chr19.1190	2.32e-10
TCa	evm.TU.Chr19.1213	1.62e-09
TCa	evm.TU.Chr19.1213	5.86e-10
TCa	evm.TU.Chr19.1213	2.11e-09
TCa	evm.TU.Chr19.1213	7.31e-10
TCa	evm.TU.Chr19.1213	1.16e-09
TCa	evm.TU.Chr19.1213	1.95e-09
TCa	evm.TU.Chr19.1213	8.26e-09
TCd	GL3	2.35e-13
TCd	GL3	1.63e-10
TCd	SIS8	7.52e-11
TCd	HDG11	9.27e-10
TCd	VPS52	4.73e-09
TCd	GAD5	4.59e-11
TCd	ZHD12	1.38e-09
TCd	ZHD12	7.43e-12
TCd	DHBK	2.64e-09
TCd	Oct4	4.9e-09
TCd	Oct4	4.84e-10
TCd	Oct4	4.95e-10
TCd	Oct4	2.76e-11
TCd	rpmG	9.23e-10
TCd	Dnajc2	9.08e-09
TCd	HHP4	5.23e-09
TCd	AMC1	3.91e-09
TCd	PUR2	4.3e-10
TCd	PUR2	1.67e-10
TCd	CYP79D16	6.62e-09
TCd	At1g09575	2.37e-10
TCd	qtrt2	8.26e-09
TCd	FLZ3	1.63e-09
TCd	NIK2	2.51e-10
TCd	SBT2.2	1.09e-09
TCd	evm.TU.Chr03.807	1.34e-09
TCd	evm.TU.Chr04.1388	8.65e-09
TCd	evm.TU.Chr04.1527	3.16e-09
TCd	evm.TU.Chr04.1593	4.15e-09
TCd	evm.TU.Chr04.1617	6.4e-09
TCd	evm.TU.Chr04.1617	2.57e-10
TCd	evm.TU.Chr04.1660	2.63e-10
TCd	evm.TU.Chr11.1950	7.82e-10
TCd	evm.TU.Chr18.709	4.78e-10
TCu	PXG4	4.58e-10
TCu	FTIP3	4.27e-09
TCu	GL3	5.24e-17
TCu	GL3	1.15e-10
TCu	At1g74360	6.16e-09
TCu	At1g74360	2.69e-10
TCu	CYP736A117	8.76e-11
TCu	RGLG2	1.68e-09
TCu	RGLG2	1.63e-10
TCu	RGLG2	2.1e-09
TCu	RGLG2	4.14e-10
TCu	RGLG2	5.22e-09
TCu	RGLG2	1.22e-10
TCu	RGLG2	1.23e-09
TCu	RGLG2	4.91e-10
TCu	RGLG2	1.07e-09
TCu	RGLG2	2.9e-09
TCu	RGLG2	9.12e-09
TCu	RFS2	4.16e-10
TCu	CP31A	6.47e-09
TCu	CP31A	1.35e-09
TCu	CP31A	9.01e-09
TCu	CP31A	3.79e-09
TCu	PIMT1	1.3e-09
TCu	SEOB	7.9e-12
TCu	SEOB	4.83e-11
TCu	SEOB	4.17e-09
TCu	yipf1	1.7e-10
TCu	yipf1	5.49e-09
TCu	At1g54730	1.27e-10
TCu	At1g54730	2.58e-10
TCu	GSVIVT00023967001	4.22e-09
TCu	CYP71D11	7.67e-09
TCu	CYP71D8	2.93e-09
TCu	CYP71D8	2.09e-10
TCu	REXO4	1.48e-10
TCu	DAD1	8.36e-11
TCu	SIS8	3.18e-09
TCu	GAD5	3.39e-09
TCu	ZHD12	6.63e-13
TCu	rpmG	2.04e-09
TCu	PPT1	4.17e-10
TCu	FH14	6.69e-10
TCu	At1g78690	2.35e-09
TCu	STR7	9.21e-09
TCu	WRKY70	4.8e-09
TCu	VPA0103	3.1e-09
TCu	MBF1B	1.24e-10
TCu	Polr3e	4.32e-09
TCu	CREG1	1.51e-09
TCu	CREG1	3.75e-09
TCu	WRKY75	7.2e-09
TCu	SDR2a	1.6e-23
TCu	ISA1	5.14e-09
TCu	TT9	4.06e-09
TCu	TT9	2.28e-09
TCu	SMXL4	6.34e-12
TCu	CIA2	5.43e-11
TCu	At2g18940	4.7e-12
TCu	ETN8	3.45e-10
TCu	At1g48100	6.9e-09
TCu	NTF4	1.15e-14
TCu	LRP1	2.13e-09
TCu	IDM1	1.7e-09
TCu	BSK5	5.02e-11
TCu	At3g06270	6.63e-11
TCu	Os04g0510400	3.29e-11
TCu	CLH2	1.43e-09
TCu	VIII-1	4.21e-10
TCu	murF	1.18e-10
TCu	TOM40-1	2.79e-09
TCu	TOM40-1	1.42e-09
TCu	TOM40-1	4.32e-16
TCu	TOM40-1	5.23e-12
TCu	ABCC11	9.04e-10
TCu	PUR2	4.15e-10
TCu	PUR2	7.74e-10
TCu	HISN1B	3.26e-09
TCu	At1g71900	1.66e-09
TCu	AOS3	7.5e-10
TCu	AOS3	5.75e-10
TCu	AOS3	1.97e-10
TCu	AOS3	1.42e-10
TCu	AOS3	9.8e-09
TCu	POPTRDRAFT_821063	8.02e-10
TCu	RNP1	1.24e-09
TCu	RNP1	5.1e-11
TCu	CLE25	9.57e-13
TCu	GRDP1	1.04e-10
TCu	At5g66900	1e-10
TCu	ptrB	9.28e-11
TCu	BBX19	3.44e-10
TCu	KIN7G	3.5e-11
TCu	KIN7G	9.31e-13
TCu	VAC8	2.67e-09
TCu	SD18	1.02e-09
TCu	CYP79D16	4.97e-13
TCu	At1g09575	4.27e-15
TCu	ACS2	1.17e-10
TCu	RXW8	1.03e-09
TCu	GDI1	9.06e-09
TCu	PHYA	7.71e-09
TCu	FRL5	2.38e-09
TCu	SCPL45	9.48e-09
TCu	A36	2.6e-09
TCu	speE	9.28e-09
TCu	speE	2.01e-09
TCu	PKS4	4.56e-09
TCu	IO	1.21e-09
TCu	PAL	6.6e-09
TCu	RRT1	2.89e-09
TCu	At1g67980	1.2e-15
TCu	GES	6.79e-11
TCu	GES	5.33e-09
TCu	WEB1	9.16e-10
TCu	WEB1	3.46e-17
TCu	CYPRO4	9.21e-14
TCu	AKHSDH2	1.68e-10
TCu	AKHSDH2	1.14e-10
TCu	AKHSDH2	1.71e-10
TCu	AKHSDH2	6.15e-10
TCu	UPL7	6e-10
TCu	FLZ3	1.98e-10
TCu	NIK2	1.72e-10
TCu	PCMP-H43	1.58e-13
TCu	SBT2.2	7.72e-10
TCu	TIM23-2	1.35e-12
TCu	DELTA-OAT	1.35e-13
TCu	evm.TU.Chr01.489	3.62e-10
TCu	evm.TU.Chr01.489	1.14e-09
TCu	evm.TU.Chr01.489	1.27e-11
TCu	evm.TU.Chr01.489	2.42e-12
TCu	evm.TU.Chr01.490	1.18e-09
TCu	evm.TU.Chr01.490	1.77e-13
TCu	evm.TU.Chr03.807	8.16e-11
TCu	evm.TU.Chr03.1944	2.94e-09
TCu	evm.TU.Chr04.1617	5.37e-09
TCu	evm.TU.Chr04.1660	8.03e-09
TCu	evm.TU.Chr05.5	2.37e-09
TCu	evm.TU.Chr05.2388	8.69e-13
TCu	evm.TU.Chr06.1824	5.89e-09
TCu	evm.TU.Chr07.75	1.88e-09
TCu	evm.TU.Chr08.1843	6.87e-11
TCu	evm.TU.Chr09.468	1.47e-12
TCu	evm.TU.Chr09.990	3.69e-14
TCu	evm.TU.Chr09.993	4.72e-12
TCu	evm.TU.Chr09.1295	1.98e-10
TCu	evm.TU.Chr09.1319	9.27e-10
TCu	evm.TU.Chr09.1319	7.38e-09
TCu	evm.TU.Chr09.1332	1.72e-12
TCu	evm.TU.Chr10.1687	9.28e-09
TCu	evm.TU.Chr10.1902	1.96e-10
TCu	evm.TU.Chr10.1902	5.6e-11
TCu	evm.TU.Chr11.1950	2.86e-13
TCu	evm.TU.Chr14.793	3.41e-09
TCu	evm.TU.Chr14.801	3.21e-09
TCu	evm.TU.Chr16.92	5.02e-09
TCu	evm.TU.Chr16.92	3.73e-10
TCu	evm.TU.Chr16.814	5.67e-10
TCu	evm.TU.Chr18.709	1.71e-14
TCu	evm.TU.Chr20.728	8.72e-19
TFe	Hdhd3	3.91e-09
TFe	SBH2	6.97e-13
TFe	PELPK2	3.63e-11
TFe	At1g74360	7.21e-12
TFe	At3g59200	7.19e-10
TFe	RH48	8.44e-12
TFe	TET10	4.74e-12
TFe	TET10	1.64e-15
TFe	ALMT9	7.96e-10
TFe	WRKY19	8.31e-09
TFe	VPA0103	7.37e-13
TFe	GSVIVT00023967001	1.12e-10
TFe	LNK2	6.23e-09
TFe	LNK2	5.66e-09
TFe	LNK2	8.84e-10
TFe	ATL34	4.81e-10
TFe	ZIP1	9.57e-10
TFe	KDSA	1.66e-09
TFe	CLE25	1.25e-09
TFe	G6PDH	9.84e-12
TFe	G6PDH	1.14e-11
TFe	G6PDH	1.14e-10
TFe	SDR2a	4.56e-13
TFe	MIOX2	1.68e-10
TFe	IDM1	3.6e-09
TFe	IDM1	5.66e-09
TFe	STOP2	5.56e-09
TFe	EFL1	4.23e-10
TFe	HSP18.2	6.22e-09
TFe	BHLH96	1.67e-09
TFe	exgA	1.43e-10
TFe	exgA	2e-10
TFe	exgA	1e-10
TFe	exgA	9.97e-10
TFe	MIZ1	5.28e-09
TFe	At4g40080	7.08e-09
TFe	At4g40080	9.45e-09
TFe	DTX27	6.78e-10
TFe	At3g51470	9.61e-09
TFe	SFH13	1.9e-09
TFe	GH3.17	1.67e-09
TFe	ATL43	8.82e-09
TFe	PECT1	5.45e-11
TFe	BAD1	7.46e-09
TFe	GPAT3	6.12e-09
TFe	GPAT3	3.66e-09
TFe	GPAT3	1.53e-10
TFe	grx	1.19e-10
TFe	PCMP-A2	5.47e-09
TFe	ACP1	3.36e-09
TFe	PPA4	5.25e-09
TFe	At1g67980	1.79e-11
TFe	PTI13	4.18e-10
TFe	IPMS2	6.51e-09
TFe	IPMS2	2.68e-09
TFe	PUX11	2.04e-10
TFe	IPMS2	6.22e-09
TFe	IPMS2	1.83e-09
TFe	IPMS2	8.62e-10
TFe	IPMS2	4.87e-09
TFe	WEB1	6.45e-09
TFe	dnaJ	8.12e-09
TFe	At3g56180	1.09e-10
TFe	At3g56180	9.01e-10
TFe	OMR1	4.53e-13
TFe	OBE4	4.93e-10
TFe	wdr70	1.8e-09
TFe	GRXC5	3.92e-10
TFe	GRXC5	3.47e-09
TFe	GRXC5	2.86e-09
TFe	GRXC5	3.81e-09
TFe	GRXC5	6.42e-10
TFe	GRXC5	7.39e-10
TFe	GRXC5	8.72e-10
TFe	GRXC5	1.26e-09
TFe	GRXC5	2.34e-09
TFe	GRXC5	2e-09
TFe	GRXC5	1.75e-10
TFe	GRXC5	4.11e-09
TFe	PSAEA	1.73e-10
TFe	PSAEA	2.61e-09
TFe	PSAEA	1.57e-09
TFe	PSAEA	3.75e-10
TFe	PSAEA	2.95e-10
TFe	PSAEA	1.88e-10
TFe	PSAEA	8.65e-11
TFe	DCTPP1	9.97e-09
TFe	HIPP46	1.02e-11
TFe	TIM23-2	4.68e-10
TFe	evm.TU.Chr02.645	9.13e-09
TFe	evm.TU.Chr04.509	3.06e-11
TFe	evm.TU.Chr04.1952	3.78e-11
TFe	evm.TU.Chr04.2058	4.63e-09
TFe	evm.TU.Chr06.270	4.95e-09
TFe	evm.TU.Chr06.1559	5.25e-09
TFe	evm.TU.Chr10.2014	1.84e-11
TFe	evm.TU.Chr10.2014	1.76e-10
TFe	evm.TU.Chr11.438	1.74e-09
TFe	evm.TU.Chr11.630	1.6e-11
TFe	evm.TU.Chr16.958	1.92e-10
TFe	evm.TU.Chr19.1190	5.14e-09
TFe	evm.TU.Chr19.1190	1.36e-09
TFe	evm.TU.Chr19.1213	3.61e-10
TFe	evm.TU.Chr19.1213	7.86e-10
TFe	evm.TU.Chr19.1213	1.65e-09
TFe	evm.TU.Chr19.1213	9.01e-09
TFe	evm.TU.Chr19.1213	1.11e-09
TFe	evm.TU.Chr19.1213	4.81e-10
TFe	evm.TU.Chr20.728	8.07e-10
TK	CTDSPL2	1.89e-09
TK	FAOMT	1.58e-12
TK	GAF1	4.23e-25
TK	DIT2-1	2.16e-09
TK	DIT2-1	1.24e-20
TK	DIT2-1	8.08e-15
TK	SAUR50	4.02e-20
TK	ERD3	7.2e-09
TK	CDKF-4	7.63e-13
TK	EDR2	1.74e-09
TK	UGT73C13	6.87e-13
TK	Os06g0561000	7.62e-12
TK	SCL6	4.84e-10
TK	SCL6	4.8e-09
TK	SCL6	8.3e-13
TK	SCL6	2.09e-10
TK	SCL6	1.58e-11
TK	SPAST	6.67e-09
TK	RTNLB5	3.18e-09
TK	SUD1	3.74e-11
TK	DCTD	1.2e-13
TK	DCTD	2.66e-11
TK	DCTD	5.82e-17
TK	dnaJ	8.94e-22
TK	NFD4	4.19e-11
TK	FBX5	6.11e-19
TK	cnot1	1.15e-11
TK	At1g54730	1.4e-11
TK	At1g54730	6.61e-11
TK	At1g54730	5.06e-09
TK	SOT15	6.51e-09
TK	CCX2	4.47e-11
TK	CYP71D9	1.12e-10
TK	NHX4	3.31e-09
TK	At1g50720	2.38e-10
TK	At1g50720	7.28e-09
TK	HDG5	5.95e-12
TK	PCMP-E27	8.35e-13
TK	P2A12	3.15e-09
TK	ACR4	1.78e-25
TK	PAT07	1.46e-11
TK	PAT07	5.94e-10
TK	PAT07	2.07e-12
TK	AGD1	1.32e-09
TK	NOA1	4.8e-11
TK	DIS1	7.99e-11
TK	AGD11	4.33e-09
TK	AGD11	3.1e-09
TK	At5g39865	1.45e-10
TK	ENGASE1	4.47e-09
TK	PBL9	8.12e-11
TK	TOP2	1.37e-10
TK	TOP2	1.08e-13
TK	CRPK1	5.87e-11
TK	APUM4	3.66e-15
TK	PMR6	1.26e-11
TK	ASIL1	1.2e-17
TK	At1g80640	1.93e-12
TK	KNAT3	4.64e-18
TK	KNAT3	1.68e-20
TK	ncdn	3.24e-18
TK	ncdn	7.03e-21
TK	ncdn	1.7e-23
TK	ncdn	4.85e-22
TK	HPAT1	4.55e-18
TK	ATX2	6.38e-11
TK	UBP23	3.04e-09
TK	UBP23	9.19e-13
TK	GDPDL7	3.22e-09
TK	ZFYVE26	8.25e-09
TK	YDL057W	7.88e-16
TK	FH14	8.22e-09
TK	FH14	8.36e-09
TK	At5g66720	2.91e-11
TK	At5g66720	1.01e-12
TK	At5g66720	3.15e-14
TK	At5g66720	4.55e-13
TK	At5g66720	2.8e-15
TK	SEOB	7.74e-12
TK	abhd17c	1.43e-09
TK	At3g42630	1.45e-11
TK	CG1	2.41e-10
TK	psbD	1.43e-09
TK	psbD	1.7e-12
TK	At5g57100	4.19e-10
TK	ISA1	2.16e-14
TK	TT9	5.84e-16
TK	TT9	3.07e-15
TK	TT9	1.08e-11
TK	TT9	1.27e-15
TK	TT9	3.4e-12
TK	TT9	1.13e-11
TK	TT9	5.74e-13
TK	TT9	8.25e-13
TK	SMAX1	3.55e-09
TK	HSFC1	5.72e-11
TK	PCMP-H43	3.53e-10
TK	HSBP	5e-12
TK	HSBP	1.92e-14
TK	GSVIVT00026920001	4.55e-11
TK	At3g17430	1.38e-10
TK	At3g17430	5.21e-11
TK	At4g13780	2.95e-10
TK	At4g13780	2.47e-10
TK	PAP23	4.38e-14
TK	At5g21040	6.37e-10
TK	At5g21040	1.37e-10
TK	At3g03100	4.88e-10
TK	At3g04600	8e-12
TK	PTM	3.84e-16
TK	STP6	4.31e-13
TK	CXIP4	2.65e-13
TK	TIM9	4.18e-10
TK	DTX55	3.84e-17
TK	SUD1	1.3e-16
TK	SUD1	3.51e-13
TK	sti-1	1.31e-09
TK	AMC3	1.87e-11
TK	AMC3	1.71e-15
TK	AMC3	1.19e-12
TK	AMC3	1.88e-12
TK	AMC1	5.38e-19
TK	AMC1	3.58e-09
TK	AMC1	3.43e-15
TK	AMC1	3.87e-14
TK	AMC1	1.76e-15
TK	AMC1	1.58e-17
TK	AMC1	1.73e-15
TK	AMC1	2.12e-14
TK	AMC1	9.05e-18
TK	AMC3	1.26e-15
TK	MBD8	2.42e-16
TK	DJA8	4.16e-20
TK	DJA8	4.86e-12
TK	PABN3	1.06e-09
TK	PABN3	8.23e-10
TK	PABN3	1.14e-12
TK	PABN3	7.72e-11
TK	ABCG1	1.49e-25
TK	ABC4	3.56e-20
TK	sf3b1	3.6e-22
TK	DIT2-1	2.11e-11
TK	DIT2-1	3.2e-09
TK	SAT	1.72e-18
TK	SAT	5.58e-14
TK	SAT	2.45e-15
TK	SAT	3.18e-09
TK	SAT	3.37e-22
TK	SAT	1.04e-22
TK	SAT	8.4e-13
TK	neur	5.19e-12
TK	neur	1.64e-17
TK	neur	3.25e-09
TK	neur	1.93e-10
TK	neur	1.71e-09
TK	VSR6	3.03e-10
TK	VSR7	7.49e-09
TK	VSR7	1.16e-12
TK	TAMM41	3.16e-09
TK	ERG	1.87e-12
TK	CHR4	1.06e-09
TK	SRX	4.02e-09
TK	At5g23170	1.82e-10
TK	Smg1	5.28e-10
TK	SAUR21	8.91e-10
TK	At4g34730	2.23e-17
TK	ABCI11	1.18e-21
TK	PER55	7.79e-16
TK	FLA20	2.1e-14
TK	CYP94B3	2.92e-24
TK	rps21	3.21e-16
TK	GAPC2	4.29e-09
TK	SKIP14	1.33e-11
TK	SKIP14	7.61e-10
TK	CYP96A15	9.93e-11
TK	RNP1	8.76e-11
TK	Trmt61a	1.98e-20
TK	Trmt61a	2.97e-12
TK	PPT2	1.67e-20
TK	DRM1	2.35e-13
TK	ATHB-20	1.47e-13
TK	exgA	4.34e-09
TK	NET2D	1.1e-17
TK	NIC1	9.01e-13
TK	NIC1	4.62e-11
TK	SKIP34	1.51e-15
TK	SKIP34	4.68e-09
TK	SKIP34	4.73e-21
TK	NAT11	1.3e-10
TK	NAT11	1.86e-14
TK	NAT11	1.71e-26
TK	SN1	1.21e-09
TK	nodH	5.09e-17
TK	GATL2	2.78e-09
TK	At3g51470	2.84e-10
TK	STY8	3.39e-14
TK	FEN1	7.67e-14
TK	FEN1	3.88e-13
TK	FEN1	3.03e-09
TK	FEN1	3.09e-10
TK	FEN1	2.81e-10
TK	FEN1	8.55e-09
TK	FEN1	5.4e-09
TK	FEN1	4.34e-09
TK	PRA1G2	1.11e-12
TK	nep1	2.73e-11
TK	nep1	2.14e-12
TK	Os09g0568700	7.85e-10
TK	Oct4	5.7e-12
TK	Oct4	3.29e-09
TK	Oct4	5.81e-12
TK	At2g19130	1.32e-09
TK	CIP7	3.23e-09
TK	PMA4	6.96e-09
TK	ATL43	6.34e-15
TK	PECT1	3.96e-19
TK	ARF19	9.07e-14
TK	PUB51	5.31e-10
TK	RPS5	1.79e-10
TK	RPS5	2.02e-09
TK	RPN13	2.81e-09
TK	RPN13	3.96e-10
TK	RPN13	2.19e-09
TK	RPN13	5.94e-09
TK	RPN13	1.76e-10
TK	RPN13	1.2e-10
TK	Ahsa1	4.54e-10
TK	At1g56140	3.66e-14
TK	MPSR1	4.28e-14
TK	Tubgcp6	3.19e-09
TK	PHT1-5	3.51e-09
TK	SBT4.15	3.65e-10
TK	PTAC16	1.04e-16
TK	LUX	2.28e-17
TK	LUX	3.76e-15
TK	AAO	9.14e-11
TK	LDL3	2.1e-17
TK	At4g24160	8.64e-12
TK	At1g21890	1.51e-13
TK	SRPP	3.43e-12
TK	ATG10	2.92e-18
TK	ATG10	3.51e-12
TK	GLR1.4	1.42e-16
TK	GLR1.4	9.63e-13
TK	GLR1.4	8.01e-09
TK	yif1b	7.63e-15
TK	FRS5	5.1e-11
TK	CML3	1.15e-10
TK	TPS28	1.35e-09
TK	ALMT12	3.53e-12
TK	At2g27310	7.25e-10
TK	TCP1	1.37e-09
TK	GSVIVT00026920001	9.68e-10
TK	GSVIVT00026920001	3.86e-11
TK	WRKY42	1.36e-12
TK	WRKY42	3.83e-10
TK	Cht10	1.69e-18
TK	IAA30	2.77e-10
TK	PUB33	5.56e-12
TK	PKSA	7.82e-10
TK	ERF034	6.63e-11
TK	G6PD4	9.54e-09
TK	AMI1	4.57e-11
TK	PPCK1	5.18e-11
TK	PPCK1	1.23e-13
TK	FRL5	3.74e-23
TK	FRL5	9.63e-18
TK	FRL3	1.36e-17
TK	FRL3	9.45e-18
TK	Os02g0194200	4.74e-09
TK	LOG2	2.53e-14
TK	MAKR4	1.33e-09
TK	MYB3R5	1.04e-12
TK	PRT6	7.6e-09
TK	STP-1	1.76e-12
TK	PMEI11	3.47e-12
TK	4CLL9	8.48e-09
TK	ADC2	3.58e-11
TK	ADC2	3.35e-14
TK	ADC2	1.31e-11
TK	RBG2	1.56e-16
TK	GAE6	1.66e-09
TK	GAE6	9.44e-09
TK	DSC1	2.57e-25
TK	IMPL1	1.79e-09
TK	SAUR72	3.36e-09
TK	PNSB3	6.1e-12
TK	ASCC1	1.99e-09
TK	ABCC13	7.58e-12
TK	dnaJ	5.13e-10
TK	dnaJ	2.1e-09
TK	RLK7	2.51e-11
TK	CLEB3J9	5.87e-11
TK	WUN1	9.05e-10
TK	WUN1	4.02e-10
TK	At3g56180	5.83e-12
TK	SRC2	6.54e-11
TK	At2g39490	8.69e-10
TK	BAD1	3.09e-13
TK	SAP130B	2.32e-18
TK	MLO6	6.04e-10
TK	PUB24	2.2e-09
TK	At5g06250	1.52e-10
TK	At5g06250	4.79e-25
TK	TBL8	2.97e-24
TK	TBL8	3.06e-09
TK	NAC090	8.23e-25
TK	ROPGAP1	3.17e-17
TK	RPA3B	1.3e-16
TK	RPA3B	4.23e-12
TK	CTR1	1.36e-15
TK	DME	5.14e-12
TK	DME	1.48e-15
TK	DME	4.42e-13
TK	DME	1.34e-14
TK	DME	1.3e-11
TK	DME	5.14e-13
TK	DME	9.14e-11
TK	DME	2.45e-12
TK	DME	1.23e-09
TK	DME	2.46e-12
TK	RAC7	3.13e-09
TK	RAC7	6.75e-09
TK	DRP1B	2.73e-09
TK	CRRSP55	1.56e-15
TK	EPFL9	3.25e-20
TK	RNE	3.11e-28
TK	NAT1	1.22e-13
TK	NAT1	5.02e-11
TK	NAT1	1.92e-11
TK	NAT1	1.93e-11
TK	PFP-BETA1	6.12e-11
TK	RBG4	6.49e-11
TK	B_GAMMA	4.51e-13
TK	FER	3.46e-11
TK	MAPKKK20	7.86e-14
TK	MAPKKK20	2.86e-13
TK	MAPKKK20	9.01e-14
TK	MAPKKK20	2.77e-17
TK	MAPKKK20	2.86e-17
TK	MAPKKK20	6.84e-09
TK	MAPKKK20	1e-10
TK	WIT1	1.3e-14
TK	WIT1	2.51e-09
TK	WIT1	1.12e-13
TK	WIT1	2.44e-14
TK	WIT1	1.93e-14
TK	DALL4	1.04e-10
TK	NPF4.3	3.79e-10
TK	At4g18820	1.62e-16
TK	At4g18820	2.68e-09
TK	ATG7	2.59e-12
TK	mutS2	4.37e-13
TK	At4g04930	1.28e-10
TK	evm.TU.Chr03.510	3.35e-11
TK	evm.TU.Chr03.2426	5.16e-12
TK	evm.TU.Chr04.187	2.3e-13
TK	evm.TU.Chr04.462	1.6e-10
TK	evm.TU.Chr04.673	1.68e-09
TK	evm.TU.Chr05.62	1.68e-11
TK	evm.TU.Chr05.110	3.86e-16
TK	evm.TU.Chr05.110	1.78e-09
TK	evm.TU.Chr05.110	3.1e-09
TK	evm.TU.Chr05.110	3.28e-11
TK	evm.TU.Chr05.110	1.46e-10
TK	evm.TU.Chr05.110	4.38e-09
TK	evm.TU.Chr05.1886	1.6e-16
TK	evm.TU.Chr05.2038	7.55e-10
TK	evm.TU.Chr05.2043	1.43e-13
TK	evm.TU.Chr06.384	4.43e-11
TK	evm.TU.Chr07.2020	2e-09
TK	evm.TU.Chr08.1380	1.61e-09
TK	evm.TU.Chr08.1380	1.59e-09
TK	evm.TU.Chr08.1381	1.3e-12
TK	evm.TU.Chr09.1175	1.37e-16
TK	evm.TU.Chr09.1178	3.56e-16
TK	evm.TU.Chr09.1198	4.8e-12
TK	evm.TU.Chr09.1198	3.48e-09
TK	evm.TU.Chr09.1198	1.68e-13
TK	evm.TU.Chr09.1215	7.06e-10
TK	evm.TU.Chr09.1242	4.79e-12
TK	evm.TU.Chr09.1245	1.09e-12
TK	evm.TU.Chr09.1656	9.16e-21
TK	evm.TU.Chr10.137	1.7e-09
TK	evm.TU.Chr10.137	3.56e-11
TK	evm.TU.Chr10.140	1.63e-18
TK	evm.TU.Chr10.1662	7.93e-11
TK	evm.TU.Chr10.1662	1.35e-12
TK	evm.TU.Chr10.1662	1.43e-13
TK	evm.TU.Chr10.2014	5.67e-09
TK	evm.TU.Chr11.301	5.15e-09
TK	evm.TU.Chr11.381	1.16e-13
TK	evm.TU.Chr11.630	6.05e-26
TK	evm.TU.Chr11.688	2.52e-12
TK	evm.TU.Chr11.704	1.93e-10
TK	evm.TU.Chr11.1227	5.98e-10
TK	evm.TU.Chr11.1227	1.73e-09
TK	evm.TU.Chr12.838	6.43e-09
TK	evm.TU.Chr13.295	1.92e-10
TK	evm.TU.Chr13.367	9.54e-17
TK	evm.TU.Chr13.467	7.01e-20
TK	evm.TU.Chr14.441	7.64e-18
TK	evm.TU.Chr14.508	8.55e-09
TK	evm.TU.Chr14.508	1.04e-09
TK	evm.TU.Chr14.508	2.51e-09
TK	evm.TU.Chr14.508	7.04e-09
TK	evm.TU.Chr14.508	8.17e-09
TK	evm.TU.Chr14.1732	5.13e-12
TK	evm.TU.Chr14.1732	8.5e-09
TK	evm.TU.Chr14.1732	7.4e-09
TK	evm.TU.Chr15.528	2.72e-13
TK	evm.TU.Chr15.1295	2.08e-13
TK	evm.TU.Chr15.1320	3.21e-09
TK	evm.TU.Chr16.653	1.15e-13
TK	evm.TU.Chr16.1389	6.4e-13
TK	evm.TU.Chr16.1391	6.07e-09
TK	evm.TU.Chr16.1391	2.38e-09
TK	evm.TU.Chr18.1358	6.09e-12
TK	evm.TU.Chr18.1358	1.05e-16
TK	evm.TU.Chr18.1358	1.04e-16
TK	evm.TU.Chr18.1397	1.3e-12
TK	evm.TU.Chr19.1400	3.81e-13
TK	evm.TU.Chr19.1583	9.09e-11
TK	evm.TU.Chr19.1710	3.25e-09
TK	evm.TU.Chr19.1711	9.64e-14
TK	evm.TU.Chr19.1711	3.88e-11
TK	evm.TU.Chr19.1813	2.51e-10
TMg	evm.TU.Chr06.554	5.47e-09
TMg	evm.TU.Chr15.545	7.85e-09
TN	SULTR3;3	1.57e-10
TN	GL3	7.31e-19
TN	GL3	7.07e-14
TN	CRF4	7.48e-12
TN	DAD1	5.12e-12
TN	ZHD12	1.17e-09
TN	At3g50860	5.22e-09
TN	LCV3	2.68e-09
TN	LCV3	8.66e-10
TN	LCV3	4.67e-09
TN	AFP2	3.94e-09
TN	ITPK2	7.08e-09
TN	TOR	2.18e-09
TN	BAD1	8.95e-09
TN	CESA3	3.44e-12
TN	CESA3	2.14e-10
TN	PHYA	4.6e-10
TN	NCS1	9.98e-09
TN	JMJ14	7.64e-09
TN	OMR1	7.91e-11
TN	CYP708A2	1.76e-14
TN	evm.TU.Chr05.2388	3.32e-16
TN	evm.TU.Chr15.1588	4.74e-09
TP	GAF1	1.74e-10
TP	ALMT9	9.91e-09
TP	ALMT9	5.86e-09
TP	ACR4	9.81e-10
TP	ABCG1	8.74e-10
TP	sf3b1	1.37e-09
TP	SAT	1.2e-09
TP	SAT	4.71e-09
TP	ABCI11	6.36e-09
TP	CYP94B3	4.69e-10
TP	SKIP34	1.76e-10
TP	NAT11	7.7e-13
TP	ATL43	2.46e-11
TP	PECT1	7.79e-16
TP	At1g56140	4.19e-09
TP	At5g06250	1.81e-10
TP	TBL8	4.25e-10
TP	NAC090	2.53e-10
TP	EPFL9	1.4e-10
TP	RNE	9.13e-15
TP	evm.TU.Chr11.630	6.47e-20
TZn	RSL2	5.01e-09
TZn	OMR1	1.25e-09
TZn	evm.TU.Chr13.116	7.59e-09

### Sheet: S18
Table S18 | Core local adaptive genes in Danxia landform populations
GeneID	SNP_order	CHR	POS	Type	Gene	Function evidence from paper	GO_function	GO_class	GO	PFAM	KEGG	NR	Swissprot
evm.model.Chr01.115	1505	1	776724	non_cds	CUL3A		ubiquitin-dependent protein catabolic process	biological_process	biological_process:ubiquitin-dependent protein catabolic process "The chemical reactions and pathways resulting in the breakdown of a protein or peptide by hydrolysis of its peptide bonds, initiated by the covalent attachment of a ubiquitin group, or multiple ubiquitin groups, to the protein." [GOC:go_curators](GO:0006511),molecular_function:ubiquitin protein ligase binding "Interacting selectively and non-covalently with a ubiquitin protein ligase enzyme, any of the E3 proteins." [GOC:vp](GO:0031625)	PF10557(Cullin protein neddylation domain):Cullin protein neddylation domain;PF00888(Cullin family):Cullin family	K03869 cullin 3 | (RefSeq) cullin-3A (A)	PPR91538.1 hypothetical protein GOBAR_AA29138 [Gossypium barbadense]	Cullin-3A OS=Arabidopsis thaliana OX=3702 GN=CUL3A PE=1 SV=1
evm.model.Chr01.116	1515	1	780427	non_cds	Hdhd3		NaN	NaN	NaN	PF13419(Haloacid dehalogenase-like hydrolase):Haloacid dehalogenase-like hydrolase	K01082 3'(2'), 5'-bisphosphate nucleotidase [EC:3.1.3.7] | (RefSeq) hypothetical protein (A)	EOY01981.1 Haloacid dehalogenase-like hydrolase superfamily protein [Theobroma cacao]	Haloacid dehalogenase-like hydrolase domain-containing protein 3 OS=Mus musculus OX=10090 GN=Hdhd3 PE=1 SV=1
evm.model.Chr01.119	1553	1	795226	non_cds	SBH2		iron ion binding	molecular_function	molecular_function:iron ion binding "Interacting selectively and non-covalently with iron [Fe] ions." [GOC:ai](GO:0005506),biological_process:lipid biosynthetic process "The chemical reactions and pathways resulting in the formation of lipids, compounds soluble in an organic solvent but not, or sparingly, in an aqueous solvent." [GOC:go_curators](GO:0008610),molecular_function:oxidoreductase activity "Catalysis of an oxidation-reduction [redox] reaction, a reversible chemical reaction in which the oxidation state of an atom or atoms within a molecule is altered. One substrate acts as a hydrogen or electron donor and becomes oxidized, while the other acts as hydrogen or electron acceptor and becomes reduced." [GOC:go_curators](GO:0016491)	PF04116(Fatty acid hydroxylase):Fatty acid hydroxylase superfamily	K04713 sphinganine C4-monooxygenase [EC:1.14.18.5] | (RefSeq) sphinganine C4-monooxygenase 2-like (A)	KAB2090224.1 hypothetical protein ES319_A03G110000v1 [Gossypium barbadense]	Sphinganine C4-monooxygenase 2 OS=Arabidopsis thaliana OX=3702 GN=SBH2 PE=1 SV=1
evm.model.Chr01.471	7483	1	3233528	syn	PXG4		NaN	NaN	NaN	PF05042(Caleosin related protein):Caleosin related protein	K17991 peroxygenase [EC:1.11.2.3] | (RefSeq) probable peroxygenase 4 isoform X1 (A)	XP_017427202.1 PREDICTED: probable peroxygenase 4 [Vigna angularis|Vigna angularis var. angularis]	Probable peroxygenase 4 OS=Arabidopsis thaliana OX=3702 GN=PXG4 PE=1 SV=1
evm.model.Chr01.506	8652	1	3616599	non_cds	algC		carbohydrate metabolic process	biological_process	biological_process:carbohydrate metabolic process "The chemical reactions and pathways involving carbohydrates, any of a group of organic compounds based of the general formula Cx[H2O]y. Includes the formation of carbohydrate derivatives by the addition of a carbohydrate residue to another molecule." [GOC:mah, ISBN:0198506732](GO:0005975),molecular_function:intramolecular transferase activity, phosphotransferases "Catalysis of the transfer of a phosphate group from one position to another within a single molecule." [GOC:mah](GO:0016868)	PF02878(Phosphoglucomutase/phosphomannomutase, alpha/beta/alpha domain I):Phosphoglucomutase/phosphomannomutase, alpha/beta/alpha domain I;PF02880(Phosphoglucomutase/phosphomannomutase, alpha/beta/alpha domain III):Phosphoglucomutase/phosphomannomutase, alpha/beta/alpha domain III;PF02879(Phosphoglucomutase/phosphomannomutase, alpha/beta/alpha domain II):Phosphoglucomutase/phosphomannomutase, alpha/beta/alpha domain II	NaN	KAG8503540.1 hypothetical protein CXB51_001504 [Gossypium anomalum]	Phosphomannomutase/phosphoglucomutase OS=Pseudomonas syringae pv. tomato (strain ATCC BAA-871 / DC3000) OX=223283 GN=algC PE=3 SV=1
evm.model.Chr01.517	9622	1	3881428	syn	ESMD1		NaN	NaN	NaN	PF10250(GDP-fucose protein O-fucosyltransferase):GDP-fucose protein O-fucosyltransferase	K23280 rhamnogalacturonan I rhamnosyltransferase [EC:2.4.1.351] | (RefSeq) hypothetical protein (A)	TYG79938.1 hypothetical protein ES288_D02G177400v1 [Gossypium darwinii]	Protein ESMERALDA 1 OS=Arabidopsis thaliana OX=3702 GN=ESMD1 PE=2 SV=1
evm.model.Chr01.518	9674	1	3898060	non_cds	SULTR3;3		secondary active sulfate transmembrane transporter activity	molecular_function	molecular_function:secondary active sulfate transmembrane transporter activity "Enables the secondary active transfer of sulfate from one side of a membrane to the other. Secondary active transport is the transfer of a solute across a membrane, up its concentration gradient. The transporter binds the solute and undergoes a series of conformational changes. Transport works equally well in either direction and is driven by a chemiosmotic source of energy. Secondary active transporters include symporters and antiporters." [GOC:mtg_transport](GO:0008271),biological_process:sulfate transport "The directed movement of sulfate into, out of or within a cell, or between cells, by means of some agent such as a transporter or pore." [GOC:krc](GO:0008272),cellular_component:membrane "A lipid bilayer along with all the proteins and protein complexes embedded in it an attached to it." [GOC:dos, GOC:mah, ISBN:0815316194](GO:0016020),biological_process:transmembrane transport "The process in which a solute is transported across a lipid bilayer, from one side of a membrane to the other." [GOC:dph, GOC:jid](GO:0055085)	PF01740(STAS domain):STAS domain;PF00916(Sulfate permease family):Sulfate permease family	K17471 sulfate transporter 3 | (RefSeq) probable sulfate transporter 3.3 (A)	XP_007045150.1 PREDICTED: probable sulfate transporter 3.3 [Theobroma cacao]	Probable sulfate transporter 3.3 OS=Arabidopsis thaliana OX=3702 GN=SULTR3;3 PE=2 SV=2
evm.model.Chr01.597	11931	1	4649493	non_cds	CTDSPL2		phosphatase activity	molecular_function	molecular_function:phosphatase activity "Catalysis of the hydrolysis of phosphoric monoesters, releasing inorganic phosphate." [EC:3.1.3, EC:3.1.3.41, GOC:curators, GOC:pg](GO:0016791)	PF03031(NLI interacting factor-like phosphatase):NLI interacting factor-like phosphatase	K17616 CTD small phosphatase-like protein 2 [EC:3.1.3.-] | (RefSeq) CTD small phosphatase-like protein 2 (A)	KJB15550.1 hypothetical protein B456_002G183900 [Gossypium raimondii]	CTD small phosphatase-like protein 2 OS=Gallus gallus OX=9031 GN=CTDSPL2 PE=2 SV=2
evm.model.Chr01.610	12465	1	4823218	non_cds	FAOMT		O-methyltransferase activity	molecular_function	molecular_function:O-methyltransferase activity "Catalysis of the transfer of a methyl group to the oxygen atom of an acceptor molecule." [GOC:ai](GO:0008171)	PF01596(O-methyltransferase):O-methyltransferase	K00588 caffeoyl-CoA O-methyltransferase [EC:2.1.1.104] | (RefSeq) flavonoid 3',5'-methyltransferase-like (A)	TYI88481.1 hypothetical protein E1A91_D04G212500v1 [Gossypium mustelinum]	Flavonoid 3',5'-methyltransferase OS=Vitis vinifera OX=29760 GN=FAOMT PE=1 SV=1
evm.model.Chr01.1317	235713	1	62779268	non_cds	GAF1		NaN	NaN	NaN	NaN	K22410 PR domain zinc finger protein 16 | (RefSeq) protein indeterminate-domain 2-like (A)	XP_021285786.1 protein indeterminate-domain 2-like [Herrania umbratica]	Zinc finger protein GAI-ASSOCIATED FACTOR 1 OS=Arabidopsis thaliana OX=3702 GN=GAF1 PE=1 SV=1
evm.model.Chr01.1563	378903	1	92842383	non_cds	At5g08300		catalytic activity	molecular_function	molecular_function:catalytic activity "Catalysis of a biochemical reaction at physiological temperatures. In biologically catalyzed reactions, the reactants are known as substrates, and the catalysts are naturally occurring macromolecular substances known as enzymes. Enzymes possess specific binding sites for substrates, and are usually composed wholly or largely of protein, but RNA that has catalytic activity [ribozyme] is often also regarded as enzymatic." [GOC:vw, ISBN:0198506732](GO:0003824)	PF00549(CoA-ligase):CoA-ligase;PF02629(CoA binding domain):CoA binding domain	K01899 succinyl-CoA synthetase alpha subunit [EC:6.2.1.4 6.2.1.5] | (RefSeq) succinate--CoA ligase [ADP-forming] subunit alpha-2, mitochondrial (A)	KAH6827255.1 Succinyl-CoA ligase [Perilla frutescens var. hirtella]	Succinate--CoA ligase [ADP-forming] subunit alpha-1, mitochondrial OS=Arabidopsis thaliana OX=3702 GN=At5g08300 PE=1 SV=1
evm.model.Chr01.1583	381562	1	93438383	non_cds	RING1		ubiquitin protein ligase activity	molecular_function	molecular_function:ubiquitin protein ligase activity "Catalysis of the transfer of ubiquitin to a substrate protein via the reaction X-ubiquitin + S -> X + S-ubiquitin, where X is either an E2 or E3 enzyme, the X-ubiquitin linkage is a thioester bond, and the S-ubiquitin linkage is an amide bond: an isopeptide bond between the C-terminal glycine of ubiquitin and the epsilon-amino group of lysine residues in the substrate or, in the linear extension of ubiquitin chains, a peptide bond the between the C-terminal glycine and N-terminal methionine of ubiquitin residues." [GOC:BioGRID, GOC:dph, GOC:mah, GOC:tb, PMID:22863777](GO:0061630)	PF14369(zinc-ribbon):zinc-ribbon;PF13639(Ring finger domain):Ring finger domain	K11982 E3 ubiquitin-protein ligase RNF115/126 [EC:2.3.2.27] | (RefSeq) E3 ubiquitin-protein ligase RING1-like (A)	KAB2052714.1 hypothetical protein ES319_A12G141200v1 [Gossypium barbadense|Gossypium darwinii]	E3 ubiquitin-protein ligase RING1 OS=Gossypium hirsutum OX=3635 GN=RING1 PE=1 SV=1
evm.model.Chr01.1597	384426	1	94086071	non_cds	PYRD		dihydroorotate dehydrogenase activity	molecular_function	molecular_function:dihydroorotate dehydrogenase activity "Catalysis of the reaction: [S]-dihydroorotate + A = AH[2] + orotate." [EC:1.3.5.2, RHEA:18073](GO:0004152),cellular_component:cytoplasm "All of the contents of a cell excluding the plasma membrane and nucleus, but including other subcellular structures." [ISBN:0198547684](GO:0005737),biological_process:'de novo' pyrimidine nucleobase biosynthetic process "The chemical reactions and pathways resulting in the formation of pyrimidine nucleobases, 1,3-diazine, organic nitrogenous bases, beginning with the synthesis of a pyrimidine ring from simpler precursors." [GOC:mah, ISBN:0716720094](GO:0006207),cellular_component:membrane "A lipid bilayer along with all the proteins and protein complexes embedded in it an attached to it." [GOC:dos, GOC:mah, ISBN:0815316194](GO:0016020),molecular_function:oxidoreductase activity, acting on the CH-CH group of donors "Catalysis of an oxidation-reduction [redox] reaction in which a CH-CH group acts as a hydrogen or electron donor and reduces a hydrogen or electron acceptor." [GOC:ai](GO:0016627)	PF01180(Dihydroorotate dehydrogenase):Dihydroorotate dehydrogenase	K00254 dihydroorotate dehydrogenase [EC:1.3.5.2] | (RefSeq) dihydroorotate dehydrogenase (quinone), mitochondrial (A)	KAG8498212.1 hypothetical protein CXB51_006872 [Gossypium anomalum]	Dihydroorotate dehydrogenase (quinone), mitochondrial OS=Arabidopsis thaliana OX=3702 GN=PYRD PE=1 SV=2
evm.model.Chr01.1601	385094	1	94269820	non_cds	PER12		peroxidase activity	molecular_function	molecular_function:peroxidase activity "Catalysis of the reaction: donor + hydrogen peroxide = oxidized donor + 2 H2O." [EC:1.11.1.7](GO:0004601),biological_process:response to oxidative stress "Any process that results in a change in state or activity of a cell or an organism [in terms of movement, secretion, enzyme production, gene expression, etc.] as a result of oxidative stress, a state often resulting from exposure to high levels of reactive oxygen species, e.g. superoxide anions, hydrogen peroxide [H2O2], and hydroxyl radicals." [GOC:jl, PMID:12115731](GO:0006979),molecular_function:heme binding "Interacting selectively and non-covalently with heme, any compound of iron complexed in a porphyrin [tetrapyrrole] ring." [CHEBI:30413, GOC:ai](GO:0020037)	NaN	K00430 peroxidase [EC:1.11.1.7] | (RefSeq) peroxidase 65 (A)	XP_021289173.1 peroxidase 50-like isoform X1 [Herrania umbratica]	Peroxidase 12 OS=Arabidopsis thaliana OX=3702 GN=PER12 PE=1 SV=1
evm.model.Chr01.1616	386879	1	94607562	nsyn	SRM1		DNA binding	molecular_function	molecular_function:DNA binding "Any molecular function by which a gene product interacts selectively and non-covalently with DNA [deoxyribonucleic acid]." [GOC:dph, GOC:jl, GOC:tb, GOC:vw](GO:0003677)	PF00249(Myb-like DNA-binding domain):Myb-like DNA-binding domain	K08869 aarF domain-containing kinase | (RefSeq) predicted protein (A)	KAA3488480.1 myb-like protein J [Gossypium australe]	Transcription factor SRM1 OS=Arabidopsis thaliana OX=3702 GN=SRM1 PE=1 SV=1
evm.model.Chr01.1775	401730	1	98190408	non_cds	DIT2-1		membrane	cellular_component	cellular_component:membrane "A lipid bilayer along with all the proteins and protein complexes embedded in it an attached to it." [GOC:dos, GOC:mah, ISBN:0815316194](GO:0016020),molecular_function:transmembrane transporter activity "Enables the transfer of a substance, usually a specific substance or a group of related substances, from one side of a membrane to the other." [GOC:jid, GOC:mtg_transport, ISBN:0815340729](GO:0022857),biological_process:transmembrane transport "The process in which a solute is transported across a lipid bilayer, from one side of a membrane to the other." [GOC:dph, GOC:jid](GO:0055085)	PF00939(Sodium:sulfate symporter transmembrane region):Sodium:sulfate symporter transmembrane region	K03319 divalent anion:Na+ symporter, DASS family | (RefSeq) dicarboxylate transporter 2.1, chloroplastic-like (A)	KAB2091438.1 hypothetical protein ES319_A03G190900v1 [Gossypium barbadense|Gossypium darwinii]	Dicarboxylate transporter 2.1, chloroplastic OS=Arabidopsis thaliana OX=3702 GN=DIT2-1 PE=1 SV=1
evm.model.Chr01.1801	402815	1	98496797	non_cds	PELPK2		chromatin reTU.ng	biological_process	biological_process:chromatin reTU.ng "Dynamic structural changes to eukaryotic chromatin occurring throughout the cell division cycle. These changes range from the local changes necessary for transcriptional regulation to global changes necessary for chromosome segregation." [GOC:jid, GOC:vw, PMID:12697820](GO:0006338),cellular_component:Ino80 complex "A multisubunit protein complex that contains the Ino80p ATPase; exhibits chromatin reTU.ng activity and 3' to 5' DNA helicase activity." [GOC:jh, GOC:rb, PMID:19355820](GO:0031011)	NaN	NaN	NaN	NaN
evm.model.Chr01.1907	406381	1	99662686	non_cds	ARL8A		GTPase activity	molecular_function	molecular_function:GTPase activity "Catalysis of the reaction: GTP + H2O = GDP + phosphate." [ISBN:0198547684](GO:0003924),molecular_function:GTP binding "Interacting selectively and non-covalently with GTP, guanosine triphosphate." [GOC:ai](GO:0005525),biological_process:protein transport "The directed movement of proteins into, out of or within a cell, or between cells, by means of some agent such as a transporter or pore." [GOC:ai](GO:0015031)	PF00025(ADP-ribosylation factor family):ADP-ribosylation factor family	K07955 ADP-ribosylation factor-like protein 8 | (RefSeq) ADP-ribosylation factor-like protein 8a isoform X1 (A)	KAA3488617.1 ADP-ribosylation factor-like protein 8A [Gossypium australe]	ADP-ribosylation factor-like protein 8a OS=Arabidopsis thaliana OX=3702 GN=ARL8A PE=2 SV=1
evm.model.Chr01.2258	413146	1	102414446	non_cds	SAUR50		response to auxin	biological_process	biological_process:response to auxin "Any process that results in a change in state or activity of a cell or an organism [in terms of movement, secretion, enzyme production, gene expression, etc.] as a result of an auxin stimulus." [GOC:jl](GO:0009733)	PF02519(Auxin responsive protein):Auxin responsive protein	K14488 SAUR family protein | (RefSeq) auxin-induced protein 15A (A)	OMP03142.1 Auxin responsive SAUR protein [Corchorus olitorius]	Auxin-responsive protein SAUR50 OS=Arabidopsis thaliana OX=3702 GN=SAUR50 PE=1 SV=1
evm.model.Chr01.2482	415820	1	103544942	non_cds	KEA3		cation transport	biological_process	biological_process:cation transport "The directed movement of cations, atoms or small molecules with a net positive charge, into, out of or within a cell, or between cells, by means of some agent such as a transporter or pore." [GOC:ai](GO:0006812),biological_process:potassium ion transport "The directed movement of potassium ions [K+] into, out of or within a cell, or between cells, by means of some agent such as a transporter or pore." [GOC:ai](GO:0006813),molecular_function:solute:proton antiporter activity "Enables the transfer of a solute or solutes from one side of a membrane to the other according to the reaction: solute[out] + H+[in] = solute[in] + H+[out]." [GOC:ai](GO:0015299),cellular_component:membrane "A lipid bilayer along with all the proteins and protein complexes embedded in it an attached to it." [GOC:dos, GOC:mah, ISBN:0815316194](GO:0016020),biological_process:transmembrane transport "The process in which a solute is transported across a lipid bilayer, from one side of a membrane to the other." [GOC:dph, GOC:jid](GO:0055085)	PF02254(TrkA-N domain):TrkA-N domain;PF00999(Sodium/hydrogen exchanger family):Sodium/hydrogen exchanger family	NaN	TYH85724.1 hypothetical protein ES332_D02G288900v1 [Gossypium tomentosum]	K(+) efflux antiporter 3, chloroplastic OS=Arabidopsis thaliana OX=3702 GN=KEA3 PE=1 SV=2
evm.model.Chr02.15	419258	2	139849	non_cds	ROPGEF14		guanyl-nucleotide exchange factor activity	molecular_function	molecular_function:guanyl-nucleotide exchange factor activity "Stimulates the exchange of guanyl nucleotides associated with a GTPase. Under normal cellular physiological conditions, the concentration of GTP is higher than that of GDP, favoring the replacement of GDP by GTP in association with the GTPase." [GOC:kd, GOC:mah](GO:0005085)	PF03759(PRONE (Plant-specific Rop nucleotide exchanger)):PRONE (Plant-specific Rop nucleotide exchanger)	K10770 alkylated DNA repair protein alkB homolog 8 [EC:1.14.11.- 2.1.1.229] | (RefSeq) hypothetical protein (A)	KAH1106688.1 hypothetical protein J1N35_010456 [Gossypium stocksii]	Rop guanine nucleotide exchange factor 14 OS=Arabidopsis thaliana OX=3702 GN=ROPGEF14 PE=1 SV=1
evm.model.Chr02.41	419545	2	303471	non_cds	APY7		hydrolase activity	molecular_function	molecular_function:hydrolase activity "Catalysis of the hydrolysis of various bonds, e.g. C-O, C-N, C-C, phosphoric anhydride bonds, etc. Hydrolase is the systematic name for any enzyme of EC class 3." [ISBN:0198506732](GO:0016787)	PF01150(GDA1/CD39 (nucleoside phosphatase) family):GDA1/CD39 (nucleoside phosphatase) family	K01510 apyrase [EC:3.6.1.5] | (RefSeq) LOW QUALITY PROTEIN: probable apyrase 7 (A)	XP_022716722.1 probable apyrase 7 isoform X2 [Durio zibethinus]	Probable apyrase 7 OS=Arabidopsis thaliana OX=3702 GN=APY7 PE=2 SV=1
evm.model.Chr02.49	419620	2	349047	nsyn	ERD3		methyltransferase activity	molecular_function	molecular_function:methyltransferase activity "Catalysis of the transfer of a methyl group to an acceptor molecule." [ISBN:0198506732](GO:0008168)	PF03141(Putative S-adenosyl-L-methionine-dependent methyltransferase):Putative S-adenosyl-L-methionine-dependent methyltransferase	K12175 COP9 signalosome complex subunit 1 | (RefSeq) probable methyltransferase PMT15 (A)	KAE8670862.1 putative methyltransferase PMT20 [Hibiscus syriacus]	Probable methyltransferase PMT21 OS=Arabidopsis thaliana OX=3702 GN=ERD3 PE=2 SV=1
evm.model.Chr02.50	419633	2	354411	nsyn	CDKF-4		protein kinase activity	molecular_function	molecular_function:protein kinase activity "Catalysis of the phosphorylation of an amino acid residue in a protein, usually according to the reaction: a protein + ATP = a phosphoprotein + ADP." [MetaCyc:PROTEIN-KINASE-RXN](GO:0004672),molecular_function:ATP binding "Interacting selectively and non-covalently with ATP, adenosine 5'-triphosphate, a universally important coenzyme and enzyme regulator." [ISBN:0198506732](GO:0005524),biological_process:protein phosphorylation "The process of introducing a phosphate group on to a protein." [GOC:hb](GO:0006468)	PF00069(Protein kinase domain):Protein kinase domain	K08829 male germ cell-associated kinase [EC:2.7.11.22] | (RefSeq) cyclin-dependent kinase F-4-like isoform X1 (A)	KAB2017786.1 hypothetical protein ES319_D08G186100v1 [Gossypium barbadense|Gossypium darwinii]	Cyclin-dependent kinase F-4 OS=Oryza sativa subsp. japonica OX=39947 GN=CDKF-4 PE=2 SV=1
evm.model.Chr02.56	419711	2	400964	syn	EDR2		lipid binding	molecular_function	molecular_function:lipid binding "Interacting selectively and non-covalently with a lipid." [GOC:ai](GO:0008289)	PF01852(START domain):START domain;PF07059(Protein ENHANCED DISEASE RESISTANCE 2, C-terminal):Protein of unknown function (DUF1336)	NaN	XP_012439246.1 PREDICTED: protein ENHANCED DISEASE RESISTANCE 2-like isoform X1 [Gossypium raimondii]	Protein ENHANCED DISEASE RESISTANCE 2 OS=Arabidopsis thaliana OX=3702 GN=EDR2 PE=2 SV=1
evm.model.Chr02.57	419715	2	402008	non_cds	UGT73C13		UDP-glycosyltransferase activity	molecular_function	molecular_function:UDP-glycosyltransferase activity "Catalysis of the transfer of a glycosyl group from a UDP-sugar to a small hydrophobic molecule." [InterPro:IPR004224, PMID:11846783](GO:0008194)	PF00201(UDP-glucoronosyl and UDP-glucosyl transferase):UDP-glucoronosyl and UDP-glucosyl transferase	K13496 UDP-glucosyltransferase 73C [EC:2.4.1.-] | (Kazusa) Lj6g3v1603970.1; - (A)	XP_011028075.1 PREDICTED: UDP-glycosyltransferase 73B4-like isoform X3 [Populus euphratica]	UDP-glycosyltransferase 73C13 OS=Barbarea vulgaris OX=50459 GN=UGT73C13 PE=1 SV=1
evm.model.Chr02.134	420514	2	838056	non_cds	Os06g0561000		iron ion binding	molecular_function	molecular_function:iron ion binding "Interacting selectively and non-covalently with iron [Fe] ions." [GOC:ai](GO:0005506),cellular_component:cytoplasm "All of the contents of a cell excluding the plasma membrane and nucleus, but including other subcellular structures." [ISBN:0198547684](GO:0005737),biological_process:inositol catabolic process "The chemical reactions and pathways resulting in the breakdown of inositol, 1,2,3,4,5,6-cyclohexanehexol, a growth factor for animals and microorganisms." [CHEBI:24848, GOC:go_curators](GO:0019310),molecular_function:inositol oxygenase activity "Catalysis of the reaction: myo-inositol + O[2] = D-glucuronate + H[2]O + H[+]." [EC:1.13.99.1, RHEA:23696](GO:0050113)	PF05153(Myo-inositol oxygenase):Myo-inositol oxygenase	K00469 inositol oxygenase [EC:1.13.99.1] | (RefSeq) inositol oxygenase 4-like (A)	KHG20649.1 Inositol oxygenase 5 [Gossypium arboreum]	Probable inositol oxygenase OS=Oryza sativa subsp. japonica OX=39947 GN=Os06g0561000 PE=2 SV=1
evm.model.Chr02.280	422571	2	1717650	non_cds	HAT4		DNA-binding transcription factor activity, RNA polymerase II-specific	molecular_function	molecular_function:DNA-binding transcription factor activity, RNA polymerase II-specific "A protein or a member of a complex that interacts selectively and non-covalently with a specific DNA sequence [sometimes referred to as a motif] within the regulatory region of a RNA polymerase II-transcribed gene to modulate transcription. Regulatory regions include promoters [proximal and distal] and enhancers. Genes are transcriptional units." [GOC:txnOH-2018](GO:0000981),molecular_function:DNA binding "Any molecular function by which a gene product interacts selectively and non-covalently with DNA [deoxyribonucleic acid]." [GOC:dph, GOC:jl, GOC:tb, GOC:vw](GO:0003677),cellular_component:nucleus "A membrane-bounded organelle of eukaryotic cells in which chromosomes are housed and replicated. In most cells, the nucleus contains all of the cell's chromosomes except the organellar chromosomes, and is the site of RNA synthesis and processing. In some species, or in specialized cell types, RNA metabolism or DNA replication may be absent." [GOC:go_curators](GO:0005634),biological_process:regulation of transcription, DNA-templated "Any process that modulates the frequency, rate or extent of cellular DNA-templated transcription." [GOC:go_curators, GOC:txnOH](GO:0006355),molecular_function:sequence-specific DNA binding "Interacting selectively and non-covalently with DNA of a specific nucleotide composition, e.g. GC-rich DNA binding, or with a specific sequence motif or type of DNA e.g. promotor binding or rDNA binding." [GOC:jl](GO:0043565)	PF02183(Homeobox associated leucine zipper):Homeobox associated leucine zipper;PF00046(Homeodomain):Homeobox domain;PF04618(HD-ZIP protein N terminus):HD-ZIP protein N terminus	K09338 homeobox-leucine zipper protein | (RefSeq) homeobox-leucine zipper protein HAT4-like (A)	TYG58343.1 hypothetical protein ES288_D08G215300v1 [Gossypium darwinii]	Homeobox-leucine zipper protein HAT4 OS=Arabidopsis thaliana OX=3702 GN=HAT4 PE=1 SV=1
evm.model.Chr02.324	423303	2	2016359	non_cds	SCL6		NaN	NaN	NaN	PF03514(GRAS domain family):GRAS domain family	K14494 DELLA protein | (RefSeq) DELLA protein GAIP-like (A)	KAG8476587.1 hypothetical protein CXB51_033523 [Gossypium anomalum]	Scarecrow-like protein 6 OS=Arabidopsis thaliana OX=3702 GN=SCL6 PE=1 SV=1
evm.model.Chr02.397	424502	2	2587092	non_cds	CML25		calcium ion binding	molecular_function	molecular_function:calcium ion binding "Interacting selectively and non-covalently with calcium ions [Ca2+]." [GOC:ai](GO:0005509)	PF13499(EF-hand domain pair):EF-hand domain pair	K13448 calcium-binding protein CML | (RefSeq) probable calcium-binding protein CML25 (A)	OMO97296.1 Calcium-binding EF-hand [Corchorus capsularis]	Probable calcium-binding protein CML25 OS=Arabidopsis thaliana OX=3702 GN=CML25 PE=2 SV=1
evm.model.Chr02.451	425169	2	2956308	non_cds	ERF025	drought response	DNA binding	molecular_function	molecular_function:DNA binding "Any molecular function by which a gene product interacts selectively and non-covalently with DNA [deoxyribonucleic acid]." [GOC:dph, GOC:jl, GOC:tb, GOC:vw](GO:0003677),molecular_function:DNA-binding transcription factor activity "A protein or a member of a complex that interacts selectively and non-covalently with a specific DNA sequence [sometimes referred to as a motif] within the regulatory region of a gene to modulate transcription. Regulatory regions include promoters [proximal and distal] and enhancers. Genes are transcriptional units, and include bacterial operons." [GOC:txnOH-2018](GO:0003700),biological_process:regulation of transcription, DNA-templated "Any process that modulates the frequency, rate or extent of cellular DNA-templated transcription." [GOC:go_curators, GOC:txnOH](GO:0006355)	PF00847(AP2 domain):AP2 domain	K09286 EREBP-like factor | (RefSeq) dehydration-responsive element-binding protein 1A-like (A)	XP_007040122.2 PREDICTED: ethylene-responsive transcription factor ERF027 [Theobroma cacao]	Ethylene-responsive transcription factor ERF025 OS=Arabidopsis thaliana OX=3702 GN=ERF025 PE=2 SV=1
evm.model.Chr02.500	426010	2	3287149	non_cds	FTIP3		NaN	NaN	NaN	PF00168(C2 domain):C2 domain;PF08372(Plant phosphoribosyltransferase C-terminal):Plant phosphoribosyltransferase C-terminal	K00549 5-methyltetrahydropteroyltriglutamate--homocysteine methyltransferase [EC:2.1.1.14] | (RefSeq) protein QUIRKY-like (A)	TYI15819.1 hypothetical protein ES332_A08G212900v1 [Gossypium tomentosum]	FT-interacting protein 3 OS=Arabidopsis thaliana OX=3702 GN=FTIP3 PE=1 SV=1
evm.model.Chr02.520	426279	2	3415394	non_cds	GL3		protein dimerization activity	molecular_function	molecular_function:protein dimerization activity "The formation of a protein dimer, a macromolecular structure consists of two noncovalently associated identical or nonidentical subunits." [ISBN:0198506732](GO:0046983)	PF14215(bHLH-MYC and R2R3-MYB transcription factors N-terminal):bHLH-MYC and R2R3-MYB transcription factors N-terminal;PF00010(Helix-loop-helix DNA-binding domain):Helix-loop-helix DNA-binding domain	K01772 protoporphyrin/coproporphyrin ferrochelatase [EC:4.99.1.1 4.99.1.9] | (RefSeq) transcription factor EGL1-like isoform X1 (A)	XP_039010921.1 transcription factor EGL1-like [Hibiscus syriacus]	Transcription factor GLABRA 3 OS=Arabidopsis thaliana OX=3702 GN=GL3 PE=1 SV=1
evm.model.Chr02.745	429935	2	5061910	non_cds	CYP78A3		monooxygenase activity	molecular_function	molecular_function:monooxygenase activity "Catalysis of the incorporation of one atom from molecular oxygen into a compound and the reduction of the other atom of oxygen to water." [http://www.onelook.com/, ISBN:0198506732](GO:0004497),molecular_function:iron ion binding "Interacting selectively and non-covalently with iron [Fe] ions." [GOC:ai](GO:0005506),molecular_function:oxidoreductase activity, acting on paired donors, with incorporation or reduction of molecular oxygen "Catalysis of an oxidation-reduction [redox] reaction in which hydrogen or electrons are transferred from each of two donors, and molecular oxygen is reduced or incorporated into a donor." [GOC:mah](GO:0016705),molecular_function:heme binding "Interacting selectively and non-covalently with heme, any compound of iron complexed in a porphyrin [tetrapyrrole] ring." [CHEBI:30413, GOC:ai](GO:0020037)	PF00067(Cytochrome P450):Cytochrome P450	K20619 cytochrome P450 family 78 subfamily A | (RefSeq) cytochrome P450 78A9-like (A)	KAA3460038.1 cytochrome P450 78A3-like [Gossypium australe]	Cytochrome P450 78A3 OS=Glycine max OX=3847 GN=CYP78A3 PE=2 SV=1
evm.model.Chr02.753	430252	2	5181915	non_cds	CAND7		nucleic acid binding	molecular_function	molecular_function:nucleic acid binding "Interacting selectively and non-covalently with any nucleic acid." [GOC:jl](GO:0003676),molecular_function:RNA-DNA hybrid ribonuclease activity "Catalysis of the endonucleolytic cleavage of RNA in RNA-DNA hybrids to 5'-phosphomonoesters." [EC:3.1.26.4](GO:0004523),cellular_component:membrane "A lipid bilayer along with all the proteins and protein complexes embedded in it an attached to it." [GOC:dos, GOC:mah, ISBN:0815316194](GO:0016020)	PF06814(Lung seven transmembrane receptor):Lung seven transmembrane receptor;PF13456(Reverse transcriptase-like):Reverse transcriptase-like	K22985 G protein-coupled receptor 107 | (RefSeq) protein GPR107 (A)	KAG8476434.1 hypothetical protein CXB51_033407 [Gossypium anomalum]	Protein CANDIDATE G-PROTEIN COUPLED RECEPTOR 7 OS=Arabidopsis thaliana OX=3702 GN=CAND7 PE=2 SV=1
evm.model.Chr02.754	430352	2	5191909	non_cds	BLT		NaN	NaN	NaN	NaN	NaN	PNT53382.1 hypothetical protein POPTR_001G082600 [Populus trichocarpa]	Protein BRANCHLESS TRICHOME OS=Arabidopsis thaliana OX=3702 GN=BLT PE=1 SV=1
evm.model.Chr02.755	430394	2	5204850	nsyn	bkr3		NaN	NaN	NaN	PF04484(QWRF family):QWRF family;PF13561(Enoyl-(Acyl carrier protein) reductase):Enoyl-(Acyl carrier protein) reductase;PF00106(short chain dehydrogenase):short chain dehydrogenase	K00059 3-oxoacyl-[acyl-carrier protein] reductase [EC:1.1.1.100] | (RefSeq) 3-oxoacyl-[acyl-carrier-protein] reductase 4 (A)	XP_034207884.1 3-oxoacyl-[acyl-carrier-protein] reductase, chloroplastic-like isoform X3 [Prunus dulcis]	3-oxoacyl-[acyl-carrier-protein] reductase 3, chloroplastic OS=Brassica napus OX=3708 GN=bkr3 PE=2 SV=1
evm.model.Chr02.816	432257	2	5768605	non_cds	SPBC16G5.07c		membrane	cellular_component	cellular_component:membrane "A lipid bilayer along with all the proteins and protein complexes embedded in it an attached to it." [GOC:dos, GOC:mah, ISBN:0815316194](GO:0016020)	PF01145(SPFH domain / Band 7 family):SPFH domain / Band 7 family;PF16200(C-terminal region of band_7):C-terminal region of band_7	K13412 calcium-dependent protein kinase [EC:2.7.11.1] | (RefSeq) hypothetical protein (A)	KAB2069859.1 hypothetical protein ES319_A08G119900v1 [Gossypium darwinii|Gossypium barbadense]	Uncharacterized protein C16G5.07c OS=Schizosaccharomyces pombe (strain 972 / ATCC 24843) OX=284812 GN=SPBC16G5.07c PE=3 SV=1
evm.model.Chr02.998	437058	2	8035454	non_cds	CRF4		DNA binding	molecular_function	molecular_function:DNA binding "Any molecular function by which a gene product interacts selectively and non-covalently with DNA [deoxyribonucleic acid]." [GOC:dph, GOC:jl, GOC:tb, GOC:vw](GO:0003677),molecular_function:DNA-binding transcription factor activity "A protein or a member of a complex that interacts selectively and non-covalently with a specific DNA sequence [sometimes referred to as a motif] within the regulatory region of a gene to modulate transcription. Regulatory regions include promoters [proximal and distal] and enhancers. Genes are transcriptional units, and include bacterial operons." [GOC:txnOH-2018](GO:0003700),biological_process:regulation of transcription, DNA-templated "Any process that modulates the frequency, rate or extent of cellular DNA-templated transcription." [GOC:go_curators, GOC:txnOH](GO:0006355)	PF00847(AP2 domain):AP2 domain	K13434 pathogenesis-related genes transcriptional activator PTI6 | (RefSeq) pathogenesis-related genes transcriptional activator PTI6-like (A)	XP_039044587.1 ethylene-responsive transcription factor CRF4-like [Hibiscus syriacus]	Ethylene-responsive transcription factor CRF4 OS=Arabidopsis thaliana OX=3702 GN=CRF4 PE=1 SV=2
evm.model.Chr02.1019	438598	2	8439049	non_cds	SPAST		ATP binding	molecular_function	molecular_function:ATP binding "Interacting selectively and non-covalently with ATP, adenosine 5'-triphosphate, a universally important coenzyme and enzyme regulator." [ISBN:0198506732](GO:0005524),molecular_function:ATPase activity "Catalysis of the reaction: ATP + H2O = ADP + phosphate + 2 H+. May or may not be coupled to another reaction." [EC:3.6.1.3, GOC:jl](GO:0016887)	PF17862(AAA+ lid domain):-;PF00004(ATPase family associated with various cellular activities (AAA)):ATPase family associated with various cellular activities (AAA)	K13254 spastin [EC:5.6.1.1] | (RefSeq) ATPase family AAA domain-containing protein 1-A-like (A)	KHF99854.1 Spastin [Gossypium arboreum]	Spastin OS=Gallus gallus OX=9031 GN=SPAST PE=2 SV=2
evm.model.Chr02.1020	438782	2	8456813	non_cds	RTNLB5		NaN	NaN	NaN	NaN	K20723 reticulon-3 | (RefSeq) reticulon-like protein B2 (A)	XP_022734311.1 reticulon-like protein B2 [Durio zibethinus]	Reticulon-like protein B5 OS=Arabidopsis thaliana OX=3702 GN=RTNLB5 PE=1 SV=1
evm.model.Chr02.1844	799736	2	92484788	non_cds	ALDH12A1		aldehyde dehydrogenase [NAD] activity	molecular_function	molecular_function:aldehyde dehydrogenase [NAD] activity "Catalysis of the reaction: an aldehyde + NAD+ + H2O = an acid + NADH + H+." [EC:1.2.1.3](GO:0004029),molecular_function:oxidoreductase activity "Catalysis of an oxidation-reduction [redox] reaction, a reversible chemical reaction in which the oxidation state of an atom or atoms within a molecule is altered. One substrate acts as a hydrogen or electron donor and becomes oxidized, while the other acts as hydrogen or electron acceptor and becomes reduced." [GOC:go_curators](GO:0016491),molecular_function:oxidoreductase activity, acting on the aldehyde or oxo group of donors, NAD or NADP as acceptor "Catalysis of an oxidation-reduction [redox] reaction in which an aldehyde or ketone [oxo] group acts as a hydrogen or electron donor and reduces NAD or NADP." [GOC:jl](GO:0016620)	PF00171(Aldehyde dehydrogenase family):Aldehyde dehydrogenase family	K00294 1-pyrroline-5-carboxylate dehydrogenase [EC:1.2.1.88] | (RefSeq) delta-1-pyrroline-5-carboxylate dehydrogenase 12A1, mitochondrial (A)	XP_007209859.1 delta-1-pyrroline-5-carboxylate dehydrogenase 12A1, mitochondrial [Prunus persica]	Delta-1-pyrroline-5-carboxylate dehydrogenase 12A1, mitochondrial OS=Arabidopsis thaliana OX=3702 GN=ALDH12A1 PE=2 SV=1
evm.model.Chr02.1892	802415	2	93241125	non_cds	SUD1		zinc ion binding	molecular_function	molecular_function:zinc ion binding "Interacting selectively and non-covalently with zinc [Zn] ions." [GOC:ai](GO:0008270)	PF12906(RING-variant domain):RING-variant domain;PF12428(Protein of unknown function (DUF3675)):Protein of unknown function (DUF3675)	K10661 E3 ubiquitin-protein ligase MARCH6 [EC:2.3.2.27] | (RefSeq) probable E3 ubiquitin ligase SUD1 (A)	KAE8661769.1 RING/FYVE/PHD zinc finger superfamily protein isoform 2 [Hibiscus syriacus]	Probable E3 ubiquitin ligase SUD1 OS=Arabidopsis thaliana OX=3702 GN=SUD1 PE=1 SV=1
evm.model.Chr02.1939	803944	2	93771832	non_cds	At1g74360		nucleic acid binding	molecular_function	molecular_function:nucleic acid binding "Interacting selectively and non-covalently with any nucleic acid." [GOC:jl](GO:0003676),molecular_function:protein kinase activity "Catalysis of the phosphorylation of an amino acid residue in a protein, usually according to the reaction: a protein + ATP = a phosphoprotein + ADP." [MetaCyc:PROTEIN-KINASE-RXN](GO:0004672),molecular_function:protein binding "Interacting selectively and non-covalently with any protein or protein complex [a complex of two or more proteins that may include other nonprotein molecules]." [GOC:go_curators](GO:0005515),molecular_function:ATP binding "Interacting selectively and non-covalently with ATP, adenosine 5'-triphosphate, a universally important coenzyme and enzyme regulator." [ISBN:0198506732](GO:0005524),biological_process:protein phosphorylation "The process of introducing a phosphate group on to a protein." [GOC:hb](GO:0006468),molecular_function:zinc ion binding "Interacting selectively and non-covalently with zinc [Zn] ions." [GOC:ai](GO:0008270)	PF13516(Leucine Rich repeat):Leucine Rich repeat;PF12874(Zinc-finger of C2H2 type):Zinc-finger of C2H2 type;PF08263(Leucine rich repeat N-terminal domain):Leucine rich repeat N-terminal domain;PF00069(Protein kinase domain):Protein kinase domain	K13415 protein brassinosteroid insensitive 1 [EC:2.7.10.1 2.7.11.1] | (Kazusa) Lj1g3v1222370.1; - (A)	TYG41914.1 hypothetical protein ES288_D12G214500v1 [Gossypium darwinii]	Probable LRR receptor-like serine/threonine-protein kinase At1g74360 OS=Arabidopsis thaliana OX=3702 GN=At1g74360 PE=1 SV=1
evm.model.Chr02.2107	807847	2	95253404	non_cds	CYP736A117		monooxygenase activity	molecular_function	molecular_function:monooxygenase activity "Catalysis of the incorporation of one atom from molecular oxygen into a compound and the reduction of the other atom of oxygen to water." [http://www.onelook.com/, ISBN:0198506732](GO:0004497),molecular_function:iron ion binding "Interacting selectively and non-covalently with iron [Fe] ions." [GOC:ai](GO:0005506),molecular_function:oxidoreductase activity, acting on paired donors, with incorporation or reduction of molecular oxygen "Catalysis of an oxidation-reduction [redox] reaction in which hydrogen or electrons are transferred from each of two donors, and molecular oxygen is reduced or incorporated into a donor." [GOC:mah](GO:0016705),molecular_function:heme binding "Interacting selectively and non-covalently with heme, any compound of iron complexed in a porphyrin [tetrapyrrole] ring." [CHEBI:30413, GOC:ai](GO:0020037)	PF00067(Cytochrome P450):Cytochrome P450	K00512 steroid 17alpha-monooxygenase / 17alpha-hydroxyprogesterone deacetylase [EC:1.14.14.19 1.14.14.32] | (RefSeq) LOW QUALITY PROTEIN: cytochrome P450 71A26-like (A)	PPS09288.1 hypothetical protein GOBAR_AA11366 [Gossypium barbadense]	Cytochrome P450 736A117 OS=Prunus mume OX=102107 GN=CYP736A117 PE=2 SV=1
evm.model.Chr02.2111	807880	2	95311803	syn	RGLG2		ubiquitin protein ligase activity	molecular_function	molecular_function:ubiquitin protein ligase activity "Catalysis of the transfer of ubiquitin to a substrate protein via the reaction X-ubiquitin + S -> X + S-ubiquitin, where X is either an E2 or E3 enzyme, the X-ubiquitin linkage is a thioester bond, and the S-ubiquitin linkage is an amide bond: an isopeptide bond between the C-terminal glycine of ubiquitin and the epsilon-amino group of lysine residues in the substrate or, in the linear extension of ubiquitin chains, a peptide bond the between the C-terminal glycine and N-terminal methionine of ubiquitin residues." [GOC:BioGRID, GOC:dph, GOC:mah, GOC:tb, PMID:22863777](GO:0061630),biological_process:protein K63-linked ubiquitination "A protein ubiquitination process in which a polymer of ubiquitin, formed by linkages between lysine residues at position 63 of the ubiquitin monomers, is added to a protein. K63-linked ubiquitination does not target the substrate protein for degradation, but is involved in several pathways, notably as a signal to promote error-free DNA postreplication repair." [GOC:mah, PMID:15556404](GO:0070534)	PF07002(Copine):Copine	K16280 E3 ubiquitin-protein ligase RGLG [EC:2.3.2.27] | (RefSeq) E3 ubiquitin-protein ligase RGLG2-like (A)	XP_017973273.1 PREDICTED: E3 ubiquitin-protein ligase RGLG2 [Theobroma cacao]	E3 ubiquitin-protein ligase RGLG2 OS=Arabidopsis thaliana OX=3702 GN=RGLG2 PE=1 SV=1
evm.model.Chr02.2113	807922	2	95323015	syn	RFS2		NaN	NaN	NaN	PF05691(Raffinose synthase or seed imbibition protein Sip1):Raffinose synthase or seed imbibition protein Sip1	K06617 raffinose synthase [EC:2.4.1.82] | (RefSeq) probable galactinol--sucrose galactosyltransferase 2 (A)	KAG8475846.1 hypothetical protein CXB51_032723 [Gossypium anomalum]	Probable galactinol--sucrose galactosyltransferase 2 OS=Arabidopsis thaliana OX=3702 GN=RFS2 PE=2 SV=2
evm.model.Chr02.2114	807928	2	95325238	non_cds	CP31A		nucleic acid binding	molecular_function	molecular_function:nucleic acid binding "Interacting selectively and non-covalently with any nucleic acid." [GOC:jl](GO:0003676),molecular_function:RNA binding "Interacting selectively and non-covalently with an RNA molecule or a portion thereof." [GOC:jl, GOC:mah](GO:0003723)	PF00076(RNA recognition motif. (a.k.a. RRM, RBD, or RNP domain)):RNA recognition motif. (a.k.a. RRM, RBD, or RNP domain)	K11294 nucleolin | (RefSeq) 28 kDa ribonucleoprotein, chloroplastic-like (A)	OMP14032.1 hypothetical protein COLO4_00395 [Corchorus olitorius]	31 kDa ribonucleoprotein, chloroplastic OS=Arabidopsis thaliana OX=3702 GN=CP31A PE=1 SV=1
evm.model.Chr02.2115	807940	2	95327359	syn	PIMT1		protein-L-isoaspartate [D-aspartate] O-methyltransferase activity	molecular_function	molecular_function:protein-L-isoaspartate [D-aspartate] O-methyltransferase activity "Catalysis of the reaction: S-adenosyl-L-methionine + protein L-beta-aspartate = S-adenosyl-L-homocysteine + protein L-beta-aspartate methyl ester." [EC:2.1.1.77](GO:0004719),biological_process:protein modification process "The covalent alteration of one or more amino acids occurring in proteins, peptides and nascent polypeptides [co-translational, post-translational modifications]. Includes the modification of charged tRNAs that are destined to occur in a protein [pre-translation modification]." [GOC:bf, GOC:jl](GO:0036211)	PF01135(Protein-L-isoaspartate(D-aspartate) O-methyltransferase (PCMT)):Protein-L-isoaspartate(D-aspartate) O-methyltransferase (PCMT)	K00573 protein-L-isoaspartate(D-aspartate) O-methyltransferase [EC:2.1.1.77] | (RefSeq) protein-L-isoaspartate O-methyltransferase 1 (A)	TYI35747.1 hypothetical protein ES332_A03G097800v1 [Gossypium tomentosum]	Protein-L-isoaspartate O-methyltransferase 1 OS=Arabidopsis thaliana OX=3702 GN=PIMT1 PE=1 SV=3
evm.model.Chr02.2116	807955	2	95332157	non_cds	SEOB		phloem development	biological_process	biological_process:phloem development "The formation of the principal food-conducting tissue of a vascular plant." [GOC:tb, ISBN:0471245208](GO:0010088)	PF14576(Sieve element occlusion N-terminus):Sieve element occlusion N-terminus;PF14577(Sieve element occlusion C-terminus):Sieve element occlusion C-terminus	NaN	KAA3475749.1 protein SIEVE ELEMENT OCCLUSION B-like [Gossypium australe]	Protein SIEVE ELEMENT OCCLUSION B OS=Arabidopsis thaliana OX=3702 GN=SEOB PE=1 SV=1
evm.model.Chr02.2185	809040	2	95789053	non_cds	DCTD		catalytic activity	molecular_function	molecular_function:catalytic activity "Catalysis of a biochemical reaction at physiological temperatures. In biologically catalyzed reactions, the reactants are known as substrates, and the catalysts are naturally occurring macromolecular substances known as enzymes. Enzymes possess specific binding sites for substrates, and are usually composed wholly or largely of protein, but RNA that has catalytic activity [ribozyme] is often also regarded as enzymatic." [GOC:vw, ISBN:0198506732](GO:0003824),molecular_function:zinc ion binding "Interacting selectively and non-covalently with zinc [Zn] ions." [GOC:ai](GO:0008270),molecular_function:hydrolase activity "Catalysis of the hydrolysis of various bonds, e.g. C-O, C-N, C-C, phosphoric anhydride bonds, etc. Hydrolase is the systematic name for any enzyme of EC class 3." [ISBN:0198506732](GO:0016787)	PF00383(Cytidine and deoxycytidylate deaminase zinc-binding region):Cytidine and deoxycytidylate deaminase zinc-binding region	K01493 dCMP deaminase [EC:3.5.4.12] | (RefSeq) LOW QUALITY PROTEIN: deoxycytidylate deaminase (A)	KAB2000176.1 hypothetical protein ES319_D12G214200v1 [Gossypium mustelinum|Gossypium tomentosum|Gossypium darwinii|Gossypium barbadense]	Deoxycytidylate deaminase OS=Pongo abelii OX=9601 GN=DCTD PE=2 SV=1
evm.model.Chr02.2191	809085	2	95815141	non_cds	dnaJ		NaN	NaN	NaN	PF00226(DnaJ domain):DnaJ domain;PF11926(Domain of unknown function (DUF3444)):Domain of unknown function (DUF3444)	K09511 DnaJ homolog subfamily B member 5 | (RefSeq) dnaJ homolog subfamily B member 6-like (A)	TYJ25544.1 hypothetical protein E1A91_A07G058000v1 [Gossypium mustelinum]	Chaperone protein DnaJ OS=Staphylococcus epidermidis (strain ATCC 35984 / RP62A) OX=176279 GN=dnaJ PE=3 SV=1
evm.model.Chr02.2192	809094	2	95818916	syn	NFD4		NaN	NaN	NaN	PF06813(Nodulin-like):Nodulin-like	K14794 ribosomal RNA-processing protein 12 | (RefSeq) hypothetical protein (A)	XP_006436853.1 protein NUCLEAR FUSION DEFECTIVE 4 isoform X1 [Citrus unshiu|Citrus sinensis|Citrus clementina]	Protein NUCLEAR FUSION DEFECTIVE 4 OS=Arabidopsis thaliana OX=3702 GN=NFD4 PE=3 SV=1
evm.model.Chr02.2245	810016	2	96187268	non_cds	At5g61990		protein binding	molecular_function	molecular_function:protein binding "Interacting selectively and non-covalently with any protein or protein complex [a complex of two or more proteins that may include other nonprotein molecules]." [GOC:go_curators](GO:0005515)	PF13812(Pentatricopeptide repeat domain):Pentatricopeptide repeat domain;PF13041(PPR repeat family):PPR repeat family ;PF12854(PPR repeat):PPR repeat;PF01535(PPR repeat):PPR repeat	K17964 leucine-rich PPR motif-containing protein, mitochondrial | (RefSeq) pentatricopeptide repeat-containing protein At5g61990, mitochondrial (A)	EOY22621.1 Pentatricopeptide repeat superfamily protein, putative isoform 1 [Theobroma cacao]	Pentatricopeptide repeat-containing protein At5g61990, mitochondrial OS=Arabidopsis thaliana OX=3702 GN=At5g61990 PE=2 SV=1
evm.model.Chr02.2314	810885	2	96653068	non_cds	FBX5		protein binding	molecular_function	molecular_function:protein binding "Interacting selectively and non-covalently with any protein or protein complex [a complex of two or more proteins that may include other nonprotein molecules]." [GOC:go_curators](GO:0005515)	PF00514(Armadillo/beta-catenin-like repeat):Armadillo/beta-catenin-like repeat	K10268 F-box and leucine-rich repeat protein 2/20 | (RefSeq) protein ARABIDILLO 1-like (A)	KAG4173133.1 hypothetical protein ERO13_A11G039600v2 [Gossypium hirsutum]	Protein ARABIDILLO 1 OS=Arabidopsis thaliana OX=3702 GN=FBX5 PE=1 SV=1
evm.model.Chr02.2339	811264	2	96792447	non_cds	cnot1		negative regulation of translation	biological_process	biological_process:negative regulation of translation "Any process that stops, prevents, or reduces the frequency, rate or extent of the chemical reactions and pathways resulting in the formation of proteins by the translation of mRNA or circRNA." [GOC:isa_complete](GO:0017148),cellular_component:CCR4-NOT core complex "The core of the CCR4-NOT complex. In Saccharomyces the CCR4-NOT core complex comprises Ccr4p, Caf1p, Caf40p, Caf130p, Not1p, Not2p, Not3p, Not4p, and Not5p." [GOC:sart, PMID:11113136](GO:0030015)	PF16415(CCR4-NOT transcription complex subunit 1 CAF1-binding domain):CCR4-NOT transcription complex subunit 1 CAF1-binding domain;PF16417(CCR4-NOT transcription complex subunit 1 TTP binding domain):CCR4-NOT transcription complex subunit 1 TTP binding domain;PF16418(CCR4-NOT transcription complex subunit 1 HEAT repeat):CCR4-NOT transcription complex subunit 1 HEAT repeat;PF04054(CCR4-Not complex component, Not1):CCR4-Not complex component, Not1;PF12842(CCR4-Not complex, Not1 subunit, domain of unknown function DUF3819):Domain of unknown function (DUF3819)	K12604 CCR4-NOT transcription complex subunit 1 | (RefSeq) CCR4-NOT transcription complex subunit 1-like isoform X1 (A)	XP_022731056.1 CCR4-NOT transcription complex subunit 1-like isoform X9 [Durio zibethinus]	CCR4-NOT transcription complex subunit 1 OS=Danio rerio OX=7955 GN=cnot1 PE=2 SV=1
evm.model.Chr03.191	814366	3	1037380	non_cds	yipf1		Golgi apparatus	cellular_component	cellular_component:Golgi apparatus "A compound membranous cytoplasmic organelle of eukaryotic cells, consisting of flattened, ribosome-free vesicles arranged in a more or less regular stack. The Golgi apparatus differs from the endoplasmic reticulum in often having slightly thicker membranes, appearing in sections as a characteristic shallow semicircle so that the convex side [cis or entry face] abuts the endoplasmic reticulum, secretory vesicles emerging from the concave side [trans or exit face]. In vertebrate cells there is usually one such organelle, while in invertebrates and plants, where they are known usually as dictyosomes, there may be several scattered in the cytoplasm. The Golgi apparatus processes proteins produced on the ribosomes of the rough endoplasmic reticulum; such processing includes modification of the core oligosaccharides of glycoproteins, and the sorting and packaging of proteins for transport to a variety of cellular locations. Three different regions of the Golgi are now recognized both in terms of structure and function: cis, in the vicinity of the cis face, trans, in the vicinity of the trans face, and medial, lying between the cis and trans regions." [ISBN:0198506732](GO:0005794),cellular_component:membrane "A lipid bilayer along with all the proteins and protein complexes embedded in it an attached to it." [GOC:dos, GOC:mah, ISBN:0815316194](GO:0016020),biological_process:vesicle-mediated transport "A cellular transport process in which transported substances are moved in membrane-bounded vesicles; transported substances are enclosed in the vesicle lumen or located in the vesicle membrane. The process begins with a step that directs a substance to the forming vesicle, and includes vesicle budding and coating. Vesicles are then targeted to, and fuse with, an acceptor membrane." [GOC:ai, GOC:mah, ISBN:08789310662000](GO:0016192),molecular_function:small GTPase binding "Interacting selectively and non-covalently with a small monomeric GTPase." [GOC:mah](GO:0031267)	PF04893(Yip1 domain):Yip1 domain	K22940 protein YIPF1/2 | (RefSeq) protein YIPF1 homolog (A)	XP_024456278.1 protein YIPF1 homolog isoform X3 [Populus trichocarpa]	Protein YIPF1 homolog OS=Dictyostelium discoideum OX=44689 GN=yipf1 PE=3 SV=1
evm.model.Chr03.223	814831	3	1210197	non_cds	At1g54730		carbohydrate transport	biological_process	biological_process:carbohydrate transport "The directed movement of carbohydrate into, out of or within a cell, or between cells, by means of some agent such as a transporter or pore. Carbohydrates are any of a group of organic compounds based of the general formula Cx[H2O]y." [GOC:ai](GO:0008643),cellular_component:membrane "A lipid bilayer along with all the proteins and protein complexes embedded in it an attached to it." [GOC:dos, GOC:mah, ISBN:0815316194](GO:0016020),molecular_function:transmembrane transporter activity "Enables the transfer of a substance, usually a specific substance or a group of related substances, from one side of a membrane to the other." [GOC:jid, GOC:mtg_transport, ISBN:0815340729](GO:0022857),molecular_function:sugar transmembrane transporter activity "Enables the transfer of a sugar from one side of a membrane to the other. A sugar is any member of a class of sweet, water-soluble, crystallizable carbohydrates, which are the monosaccharides and smaller oligosaccharides." [GOC:ai, GOC:mtg_transport, ISBN:0815340729](GO:0051119),biological_process:transmembrane transport "The process in which a solute is transported across a lipid bilayer, from one side of a membrane to the other." [GOC:dph, GOC:jid](GO:0055085)	PF00083(Sugar (and other) transporter):Sugar (and other) transporter	K08145 MFS transporter, SP family, solute carrier family 2 (facilitated glucose transporter), member 8 | (RefSeq) sugar transporter ERD6-like 3 (A)	XP_039032252.1 sugar transporter ESL1-like isoform X1 [Hibiscus syriacus]	Sugar transporter ERD6-like 5 OS=Arabidopsis thaliana OX=3702 GN=At1g54730 PE=2 SV=2
evm.model.Chr03.412	817389	3	2607279	non_cds	JMJ16		nucleus	cellular_component	cellular_component:nucleus "A membrane-bounded organelle of eukaryotic cells in which chromosomes are housed and replicated. In most cells, the nucleus contains all of the cell's chromosomes except the organellar chromosomes, and is the site of RNA synthesis and processing. In some species, or in specialized cell types, RNA metabolism or DNA replication may be absent." [GOC:go_curators](GO:0005634)	PF05964(F/Y-rich N-terminus):F/Y-rich N-terminus;PF05965(F/Y rich C-terminus):F/Y rich C-terminus;PF02373(JmjC domain, hydroxylase):JmjC domain, hydroxylase;PF02375(jmjN domain):jmjN domain;PF02928(C5HC2 zinc finger):C5HC2 zinc finger	K11446 histone demethylase JARID1 [EC:1.14.11.-] | (RefSeq) putative lysine-specific demethylase JMJ16 isoform X1 (A)	TYG46924.1 hypothetical protein ES288_D11G295600v1 [Gossypium darwinii]	Putative lysine-specific demethylase JMJ16 OS=Arabidopsis thaliana OX=3702 GN=JMJ16 PE=2 SV=1
evm.model.Chr03.612	822039	3	4554223	non_cds	SOT15		sulfotransferase activity	molecular_function	molecular_function:sulfotransferase activity "Catalysis of the transfer of a sulfate group from 3'-phosphoadenosine 5'-phosphosulfate to the hydroxyl group of an acceptor, producing the sulfated derivative and 3'-phosphoadenosine 5'-phosphate." [EC:2.8.2, GOC:curators](GO:0008146)	PF00685(Sulfotransferase domain):Sulfotransferase domain	K22312 hydroxyjasmonate sulfotransferase [EC:2.8.2.39] | (RefSeq) cytosolic sulfotransferase 15-like (A)	KAG4122005.1 hypothetical protein ERO13_D11G240900v2 [Gossypium hirsutum]	Cytosolic sulfotransferase 15 OS=Arabidopsis thaliana OX=3702 GN=SOT15 PE=1 SV=1
evm.model.Chr03.616	822179	3	4593956	non_cds	CCX2		membrane	cellular_component	cellular_component:membrane "A lipid bilayer along with all the proteins and protein complexes embedded in it an attached to it." [GOC:dos, GOC:mah, ISBN:0815316194](GO:0016020),biological_process:transmembrane transport "The process in which a solute is transported across a lipid bilayer, from one side of a membrane to the other." [GOC:dph, GOC:jid](GO:0055085)	PF01699(Sodium/calcium exchanger protein):Sodium/calcium exchanger protein	K13754 solute carrier family 24 (sodium/potassium/calcium exchanger), member 6 | (RefSeq) cation/calcium exchanger 2-like (A)	KAB1995858.1 hypothetical protein ES319_D13G190200v1 [Gossypium barbadense|Gossypium mustelinum]	Cation/calcium exchanger 2 OS=Arabidopsis thaliana OX=3702 GN=CCX2 PE=3 SV=1
evm.model.Chr03.1738	1073290	3	89138337	non_cds	GSVIVT00023967001		peroxidase activity	molecular_function	molecular_function:peroxidase activity "Catalysis of the reaction: donor + hydrogen peroxide = oxidized donor + 2 H2O." [EC:1.11.1.7](GO:0004601),biological_process:response to oxidative stress "Any process that results in a change in state or activity of a cell or an organism [in terms of movement, secretion, enzyme production, gene expression, etc.] as a result of oxidative stress, a state often resulting from exposure to high levels of reactive oxygen species, e.g. superoxide anions, hydrogen peroxide [H2O2], and hydroxyl radicals." [GOC:jl, PMID:12115731](GO:0006979),molecular_function:heme binding "Interacting selectively and non-covalently with heme, any compound of iron complexed in a porphyrin [tetrapyrrole] ring." [CHEBI:30413, GOC:ai](GO:0020037),biological_process:hydrogen peroxide catabolic process "The chemical reactions and pathways resulting in the breakdown of hydrogen peroxide [H2O2]." [GOC:jl](GO:0042744)	PF00141(Peroxidase):Peroxidase	K00430 peroxidase [EC:1.11.1.7] | (RefSeq) peroxidase P7-like (A)	KAB2063111.1 hypothetical protein ES319_A10G195400v1 [Gossypium barbadense|Gossypium darwinii]	Peroxidase 4 OS=Vitis vinifera OX=29760 GN=GSVIVT00023967001 PE=1 SV=1
evm.model.Chr03.1932	1077842	3	91318772	non_cds	CYP71D9		monooxygenase activity	molecular_function	molecular_function:monooxygenase activity "Catalysis of the incorporation of one atom from molecular oxygen into a compound and the reduction of the other atom of oxygen to water." [http://www.onelook.com/, ISBN:0198506732](GO:0004497),molecular_function:iron ion binding "Interacting selectively and non-covalently with iron [Fe] ions." [GOC:ai](GO:0005506),molecular_function:oxidoreductase activity, acting on paired donors, with incorporation or reduction of molecular oxygen "Catalysis of an oxidation-reduction [redox] reaction in which hydrogen or electrons are transferred from each of two donors, and molecular oxygen is reduced or incorporated into a donor." [GOC:mah](GO:0016705),molecular_function:heme binding "Interacting selectively and non-covalently with heme, any compound of iron complexed in a porphyrin [tetrapyrrole] ring." [CHEBI:30413, GOC:ai](GO:0020037)	PF00067(Cytochrome P450):Cytochrome P450	K00512 steroid 17alpha-monooxygenase / 17alpha-hydroxyprogesterone deacetylase [EC:1.14.14.19 1.14.14.32] | (RefSeq) hypothetical protein (A)	XP_022734514.1 premnaspirodiene oxygenase-like [Durio zibethinus]	Cytochrome P450 71D9 OS=Glycine max OX=3847 GN=CYP71D9 PE=2 SV=1
evm.model.Chr03.1947	1078951	3	91606842	non_cds	CYP71D11		monooxygenase activity	molecular_function	molecular_function:monooxygenase activity "Catalysis of the incorporation of one atom from molecular oxygen into a compound and the reduction of the other atom of oxygen to water." [http://www.onelook.com/, ISBN:0198506732](GO:0004497),molecular_function:iron ion binding "Interacting selectively and non-covalently with iron [Fe] ions." [GOC:ai](GO:0005506),molecular_function:oxidoreductase activity, acting on paired donors, with incorporation or reduction of molecular oxygen "Catalysis of an oxidation-reduction [redox] reaction in which hydrogen or electrons are transferred from each of two donors, and molecular oxygen is reduced or incorporated into a donor." [GOC:mah](GO:0016705),molecular_function:heme binding "Interacting selectively and non-covalently with heme, any compound of iron complexed in a porphyrin [tetrapyrrole] ring." [CHEBI:30413, GOC:ai](GO:0020037)	PF00067(Cytochrome P450):Cytochrome P450	K00512 steroid 17alpha-monooxygenase / 17alpha-hydroxyprogesterone deacetylase [EC:1.14.14.19 1.14.14.32] | (RefSeq) hypothetical protein (A)	XP_021288004.1 LOW QUALITY PROTEIN: cytochrome P450 71D9-like [Herrania umbratica]	Cytochrome P450 71D11 (Fragment) OS=Lotus japonicus OX=34305 GN=CYP71D11 PE=2 SV=1
evm.model.Chr03.1950	1079171	3	91659418	non_cds	CYP71D8		monooxygenase activity	molecular_function	molecular_function:monooxygenase activity "Catalysis of the incorporation of one atom from molecular oxygen into a compound and the reduction of the other atom of oxygen to water." [http://www.onelook.com/, ISBN:0198506732](GO:0004497),molecular_function:iron ion binding "Interacting selectively and non-covalently with iron [Fe] ions." [GOC:ai](GO:0005506),molecular_function:oxidoreductase activity, acting on paired donors, with incorporation or reduction of molecular oxygen "Catalysis of an oxidation-reduction [redox] reaction in which hydrogen or electrons are transferred from each of two donors, and molecular oxygen is reduced or incorporated into a donor." [GOC:mah](GO:0016705),molecular_function:heme binding "Interacting selectively and non-covalently with heme, any compound of iron complexed in a porphyrin [tetrapyrrole] ring." [CHEBI:30413, GOC:ai](GO:0020037)	NaN	K00512 steroid 17alpha-monooxygenase / 17alpha-hydroxyprogesterone deacetylase [EC:1.14.14.19 1.14.14.32] | (RefSeq) cytochrome P450 71D9 (A)	OVA20161.1 Cytochrome P450 [Macleaya cordata]	Cytochrome P450 71D8 OS=Glycine max OX=3847 GN=CYP71D8 PE=2 SV=1
evm.model.Chr03.1986	1080514	3	92254127	non_cds	NHX4		cation transport	biological_process	biological_process:cation transport "The directed movement of cations, atoms or small molecules with a net positive charge, into, out of or within a cell, or between cells, by means of some agent such as a transporter or pore." [GOC:ai](GO:0006812),biological_process:sodium ion transport "The directed movement of sodium ions [Na+] into, out of or within a cell, or between cells, by means of some agent such as a transporter or pore." [GOC:ai](GO:0006814),biological_process:regulation of pH "Any process involved in the maintenance of an internal equilibrium of hydrogen ions, thereby modulating the internal pH, within an organism or cell." [GOC:dph, GOC:go_curators, GOC:tb](GO:0006885),molecular_function:solute:proton antiporter activity "Enables the transfer of a solute or solutes from one side of a membrane to the other according to the reaction: solute[out] + H+[in] = solute[in] + H+[out]." [GOC:ai](GO:0015299),molecular_function:sodium:proton antiporter activity "Enables the transfer of a solute or solutes from one side of a membrane to the other according to the reaction: Na+[out] + H+[in] = Na+[in] + H+[out]." [TC:2.A.35.1.1, TC:2.A.36.-.-](GO:0015385),cellular_component:membrane "A lipid bilayer along with all the proteins and protein complexes embedded in it an attached to it." [GOC:dos, GOC:mah, ISBN:0815316194](GO:0016020),biological_process:transmembrane transport "The process in which a solute is transported across a lipid bilayer, from one side of a membrane to the other." [GOC:dph, GOC:jid](GO:0055085)	PF00999(Sodium/hydrogen exchanger family):Sodium/hydrogen exchanger family	K14724 solute carrier family 9 (sodium/hydrogen exchanger), member 8 | (RefSeq) sodium/hydrogen exchanger 4 (A)	TYI42477.1 hypothetical protein ES332_A01G101700v1 [Gossypium tomentosum]	Sodium/hydrogen exchanger 4 OS=Arabidopsis thaliana OX=3702 GN=NHX4 PE=2 SV=2
evm.model.Chr03.2042	1081340	3	92598502	non_cds	At1g50720		NaN	NaN	NaN	PF04885(Stigma-specific protein, Stig1):Stigma-specific protein, Stig1	K01728 pectate lyase [EC:4.2.2.2] | (RefSeq) probable pectate lyase 16 (A)	XP_039000605.1 stigma-specific STIG1-like protein 3 [Hibiscus syriacus]	Stigma-specific STIG1-like protein 3 OS=Arabidopsis thaliana OX=3702 GN=At1g50720 PE=2 SV=1
evm.model.Chr03.2043	1081353	3	92604126	non_cds	vps35l		endocytic recycling	biological_process	biological_process:endocytic recycling "The directed movement of membrane-bounded vesicles from recycling endosomes back to the plasma membrane where they are recycled for further rounds of transport." [GOC:ecd, PMID:16473635](GO:0032456)	NaN	NaN	XP_021287818.1 UPF0505 protein isoform X1 [Herrania umbratica]	VPS35 endosomal protein-sorting factor-like OS=Danio rerio OX=7955 GN=vps35l PE=2 SV=1
evm.model.Chr03.2135	1082644	3	93227427	non_cds	At3g59200		protein binding	molecular_function	molecular_function:protein binding "Interacting selectively and non-covalently with any protein or protein complex [a complex of two or more proteins that may include other nonprotein molecules]." [GOC:go_curators](GO:0005515)	PF08387(FBD):FBD;PF07723(Leucine Rich Repeat):Leucine Rich Repeat;PF00646(F-box domain):F-box domain	K06911 uncharacterized protein | (RefSeq) F-box/LRR-repeat protein At3g59200-like isoform X1 (A)	XP_007022822.2 PREDICTED: F-box protein At4g22280 [Theobroma cacao]	F-box/LRR-repeat protein At3g59200 OS=Arabidopsis thaliana OX=3702 GN=At3g59200 PE=2 SV=1
evm.model.Chr03.2454	1088098	3	95652284	non_cds	REXO4		nucleic acid binding	molecular_function	molecular_function:nucleic acid binding "Interacting selectively and non-covalently with any nucleic acid." [GOC:jl](GO:0003676),biological_process:rRNA processing "Any process involved in the conversion of a primary ribosomal RNA [rRNA] transcript into one or more mature rRNA molecules." [GOC:curators](GO:0006364),molecular_function:3'-5' exonuclease activity "Catalysis of the hydrolysis of ester linkages within nucleic acids by removing nucleotide residues from the 3' end." [GOC:ai](GO:0008408)	PF00929(Exonuclease):Exonuclease	K18327 RNA exonuclease 4 [EC:3.1.-.-] | (RefSeq) RNA exonuclease 4-like (A)	TYG86968.1 hypothetical protein ES288_A13G175100v1 [Gossypium darwinii]	RNA exonuclease 4 OS=Homo sapiens OX=9606 GN=REXO4 PE=1 SV=2
evm.model.Chr04.82	1091948	4	488947	non_cds	DAD1		oligosaccharyltransferase complex	cellular_component	cellular_component:oligosaccharyltransferase complex "A protein complex that is found in the endoplasmic reticulum membrane of eukaryotes and transfers lipid-linked oligosaccharide precursor to asparagine residues on nascent proteins. In yeast, the complex includes at least nine different subunits, whereas in mammalian cells at least three different forms of the complex have been detected." [ISBN:0879695595, PMID:15835887](GO:0008250),cellular_component:membrane "A lipid bilayer along with all the proteins and protein complexes embedded in it an attached to it." [GOC:dos, GOC:mah, ISBN:0815316194](GO:0016020)	NaN	K12668 oligosaccharyltransferase complex subunit epsilon | (RefSeq) dolichyl-diphosphooligosaccharide--protein glycosyltransferase subunit DAD1-like (A)	KAA3460334.1 dolichyl-diphosphooligosaccharide--protein glycosyltransferase subunit DAD1-like [Gossypium australe]	Dolichyl-diphosphooligosaccharide--protein glycosyltransferase subunit DAD1 OS=Citrus unshiu OX=55188 GN=DAD1 PE=3 SV=1
evm.model.Chr04.90	1092069	4	570893	non_cds	HDG5		DNA-binding transcription factor activity, RNA polymerase II-specific	molecular_function	molecular_function:DNA-binding transcription factor activity, RNA polymerase II-specific "A protein or a member of a complex that interacts selectively and non-covalently with a specific DNA sequence [sometimes referred to as a motif] within the regulatory region of a RNA polymerase II-transcribed gene to modulate transcription. Regulatory regions include promoters [proximal and distal] and enhancers. Genes are transcriptional units." [GOC:txnOH-2018](GO:0000981),molecular_function:DNA binding "Any molecular function by which a gene product interacts selectively and non-covalently with DNA [deoxyribonucleic acid]." [GOC:dph, GOC:jl, GOC:tb, GOC:vw](GO:0003677),biological_process:regulation of transcription, DNA-templated "Any process that modulates the frequency, rate or extent of cellular DNA-templated transcription." [GOC:go_curators, GOC:txnOH](GO:0006355),molecular_function:lipid binding "Interacting selectively and non-covalently with a lipid." [GOC:ai](GO:0008289)	PF00046(Homeodomain):Homeobox domain;PF01852(START domain):START domain	K09338 homeobox-leucine zipper protein | (RefSeq) homeobox-leucine zipper protein HDG11-like (A)	XP_039014926.1 homeobox-leucine zipper protein HDG5-like isoform X2 [Hibiscus syriacus]	Homeobox-leucine zipper protein HDG5 OS=Arabidopsis thaliana OX=3702 GN=HDG5 PE=2 SV=3
evm.model.Chr04.166	1092988	4	994583	syn	PCMP-E27		protein binding	molecular_function	molecular_function:protein binding "Interacting selectively and non-covalently with any protein or protein complex [a complex of two or more proteins that may include other nonprotein molecules]." [GOC:go_curators](GO:0005515)	PF20431(E motif):-;PF01535(PPR repeat):PPR repeat;PF12854(PPR repeat):PPR repeat;PF13041(PPR repeat family):PPR repeat family	K19589 release factor glutamine methyltransferase [EC:2.1.1.297] | (RefSeq) SLOW growth protein (A)	EOY24092.1 Tetratricopeptide repeat-like superfamily protein, putative [Theobroma cacao]	Pentatricopeptide repeat-containing protein At3g29230 OS=Arabidopsis thaliana OX=3702 GN=PCMP-E27 PE=2 SV=1
evm.model.Chr04.309	1095041	4	1883767	non_cds	NPF6.3		oligopeptide transport	biological_process	biological_process:oligopeptide transport "The directed movement of oligopeptides into, out of or within a cell, or between cells, by means of some agent such as a transporter or pore. Oligopeptides are molecules that contain a small number [2 to 20] of amino-acid residues connected by peptide linkages." [ISBN:0198506732](GO:0006857),cellular_component:membrane "A lipid bilayer along with all the proteins and protein complexes embedded in it an attached to it." [GOC:dos, GOC:mah, ISBN:0815316194](GO:0016020),molecular_function:transmembrane transporter activity "Enables the transfer of a substance, usually a specific substance or a group of related substances, from one side of a membrane to the other." [GOC:jid, GOC:mtg_transport, ISBN:0815340729](GO:0022857),biological_process:transmembrane transport "The process in which a solute is transported across a lipid bilayer, from one side of a membrane to the other." [GOC:dph, GOC:jid](GO:0055085)	PF00854(POT family):POT family	K14638 solute carrier family 15 (peptide/histidine transporter), member 3/4 | (RefSeq) protein NRT1/ PTR FAMILY 6.3 (A)	KAB2039066.1 hypothetical protein ES319_D03G187700v1 [Gossypium darwinii|Gossypium barbadense]	Protein NRT1/ PTR FAMILY 6.3 OS=Arabidopsis thaliana OX=3702 GN=NPF6.3 PE=1 SV=1
evm.model.Chr04.434	1096962	4	2665846	non_cds	P2A12		protein binding	molecular_function	molecular_function:protein binding "Interacting selectively and non-covalently with any protein or protein complex [a complex of two or more proteins that may include other nonprotein molecules]." [GOC:go_curators](GO:0005515)	PF14299(Phloem protein 2):Phloem protein 2	K03188 urease accessory protein | (RefSeq) uncharacterized protein LOC108224146 isoform X1 (A)	XP_016713343.1 F-box protein PP2-A12 [Gossypium tomentosum|Gossypium hirsutum|Gossypium barbadense|Gossypium darwinii]	F-box protein PP2-A12 OS=Arabidopsis thaliana OX=3702 GN=P2A12 PE=2 SV=1
evm.model.Chr04.457	1097318	4	2803689	syn	RH48		nucleic acid binding	molecular_function	molecular_function:nucleic acid binding "Interacting selectively and non-covalently with any nucleic acid." [GOC:jl](GO:0003676),molecular_function:RNA helicase activity "Catalysis of the reaction: NTP + H2O = NDP + phosphate, to drive the unwinding of a RNA helix." [GOC:jl, GOC:mah](GO:0003724),molecular_function:ATP binding "Interacting selectively and non-covalently with ATP, adenosine 5'-triphosphate, a universally important coenzyme and enzyme regulator." [ISBN:0198506732](GO:0005524)	PF00271(Helicase conserved C-terminal domain):Helicase conserved C-terminal domain;PF00270(DEAD/DEAH box helicase):DEAD/DEAH box helicase	K17679 ATP-dependent RNA helicase MSS116, mitochondrial [EC:3.6.4.13] | (RefSeq) probable DEAD-box ATP-dependent RNA helicase 48 (A)	KAG8476532.1 hypothetical protein CXB51_033437 [Gossypium anomalum]	Probable DEAD-box ATP-dependent RNA helicase 48 OS=Arabidopsis thaliana OX=3702 GN=RH48 PE=3 SV=1
evm.model.Chr04.458	1097329	4	2807797	syn	TET10		auxin-activated signaling pathway	biological_process	biological_process:auxin-activated signaling pathway "A series of molecular signals generated by the binding of the plant hormone auxin to a receptor, and ending with modulation of a downstream cellular process, e.g. transcription." [GOC:mah, GOC:sm, PMID:16990790, PMID:18647826](GO:0009734),cellular_component:membrane "A lipid bilayer along with all the proteins and protein complexes embedded in it an attached to it." [GOC:dos, GOC:mah, ISBN:0815316194](GO:0016020)	PF00335(Tetraspanin family):Tetraspanin family	K17345 tetraspanin-5 | (RefSeq) hypothetical protein (A)	KHG30007.1 CD63 antigen [Gossypium arboreum]	Tetraspanin-10 OS=Arabidopsis thaliana OX=3702 GN=TET10 PE=2 SV=1
evm.model.Chr04.555	1098812	4	3464514	non_cds	ALMT9		malate transport	biological_process	biological_process:malate transport "The directed movement of malate into, out of or within a cell, or between cells, by means of some agent such as a transporter or pore." [GOC:krc](GO:0015743)	PF11744(Aluminium activated malate transporter):Aluminium activated malate transporter	K03695 ATP-dependent Clp protease ATP-binding subunit ClpB | (RefSeq) chaperone protein ClpB1-like (A)	OMO79637.1 Aluminum-activated malate transporter [Corchorus capsularis]	Aluminum-activated malate transporter 9 OS=Arabidopsis thaliana OX=3702 GN=ALMT9 PE=2 SV=1
evm.model.Chr04.556	1098824	4	3469904	non_cds	WRKY19	drought response	NaN	NaN	NaN	NaN	NaN	XP_022760820.1 uncharacterized protein LOC111307008 isoform X1 [Durio zibethinus]	Probable WRKY transcription factor 19 OS=Arabidopsis thaliana OX=3702 GN=WRKY19 PE=1 SV=1
evm.model.Chr04.699	1101783	4	4672934	non_cds	GLOX1		NaN	NaN	NaN	PF07250(Glyoxal oxidase N-terminus):Glyoxal oxidase N-terminus;PF09118(Galactose oxidase-like, Early set domain):Domain of unknown function (DUF1929)	NaN	KAB2014114.1 hypothetical protein ES319_D09G202900v1 [Gossypium barbadense]	Aldehyde oxidase GLOX1 OS=Arabidopsis thaliana OX=3702 GN=GLOX1 PE=2 SV=1
evm.model.Chr04.865	1105250	4	6031772	syn	RCF3		nucleic acid binding	molecular_function	molecular_function:nucleic acid binding "Interacting selectively and non-covalently with any nucleic acid." [GOC:jl](GO:0003676),molecular_function:RNA binding "Interacting selectively and non-covalently with an RNA molecule or a portion thereof." [GOC:jl, GOC:mah](GO:0003723)	PF00013(KH domain):KH domain	K21444 poly(rC)-binding protein 3/4 | (RefSeq) RNA-binding KH domain-containing protein RCF3 (A)	XP_012439974.1 PREDICTED: KH domain-containing protein At4g18375 [Gossypium raimondii]	RNA-binding KH domain-containing protein RCF3 OS=Arabidopsis thaliana OX=3702 GN=RCF3 PE=1 SV=1
evm.model.Chr04.1349	1110887	4	43913400	non_cds	POPTR_0012s05040g		racemase and epimerase activity, acting on amino acids and derivatives	molecular_function	molecular_function:racemase and epimerase activity, acting on amino acids and derivatives "Catalysis of a reaction that alters the configuration of one or more chiral centers in an amino acid." [GOC:mah](GO:0016855)	PF02746(Mandelate racemase / muconate lactonizing enzyme, N-terminal domain):Mandelate racemase / muconate lactonizing enzyme, N-terminal domain;PF13378(Enolase C-terminal domain-like):Enolase C-terminal domain-like	K14759 isochorismate synthase / 2-succinyl-5-enolpyruvyl-6-hydroxy-3-cyclohexene-1- carboxylate synthase / 2-succinyl-6-hydroxy-2,4-cyclohexadiene-1-carboxylate synthase / O-succinylbenzoate synthase [EC:5.4.4.2 2.2.1.9 4.2.99.20 4.2.1.113] | (RefSeq) protein PHYLLO, chloroplastic isoform X1 (A)	XP_016744307.1 L-Ala-D/L-amino acid epimerase isoform X1 [Gossypium tomentosum|Gossypium darwinii|Gossypium mustelinum|Gossypium hirsutum|Gossypium barbadense]	L-Ala-D/L-amino acid epimerase OS=Populus trichocarpa OX=3694 GN=POPTR_0012s05040g PE=3 SV=2
evm.model.Chr04.1412	1195391	4	59657229	non_cds	CYCA3-1		NaN	NaN	NaN	PF02984(Cyclin, C-terminal domain):Cyclin, C-terminal domain	K06627 cyclin-A | (RefSeq) putative cyclin-A3-1 (A)	EOY15801.1 Cyclin A3,1 [Theobroma cacao]	Putative cyclin-A3-1 OS=Arabidopsis thaliana OX=3702 GN=CYCA3-1 PE=3 SV=1
evm.model.Chr04.1426	1204151	4	61199311	non_cds	RF4		NaN	NaN	NaN	NaN	NaN	KAA3463095.1 Zinc finger, RING/FYVE/PHD-type [Gossypium australe]	Putative E3 ubiquitin-protein ligase RF4 OS=Arabidopsis thaliana OX=3702 GN=RF4 PE=3 SV=1
evm.model.Chr04.1493	1256870	4	71873293	non_cds	CSTF64		mRNA 3'-end processing	biological_process	biological_process:mRNA 3'-end processing "Any process involved in forming the mature 3' end of an mRNA molecule." [GOC:mah](GO:0031124)	PF14304(Transcription termination and cleavage factor C-terminal):Transcription termination and cleavage factor C-terminal	K14407 cleavage stimulation factor subunit 2 | (RefSeq) proline-rich protein precursor (A)	XP_016688754.2 cleavage stimulating factor 64-like [Gossypium hirsutum]	Cleavage stimulating factor 64 OS=Arabidopsis thaliana OX=3702 GN=CSTF64 PE=1 SV=1
evm.model.Chr04.1496	1257368	4	72024117	non_cds	VATG		vacuolar proton-transporting V-type ATPase complex	cellular_component	cellular_component:vacuolar proton-transporting V-type ATPase complex "A proton-transporting two-sector ATPase complex found in the vacuolar membrane, where it acts as a proton pump to mediate acidification of the vacuolar lumen." [GOC:mah, ISBN:0716743663, PMID:16449553](GO:0016471),molecular_function:proton-transporting ATPase activity, rotational mechanism "Enables the transfer of protons from one side of a membrane to the other according to the reaction: ATP + H2O + H+[in] = ADP + phosphate + H+[out], by a rotational mechanism." [EC:3.6.3.14](GO:0046961),biological_process:proton transmembrane transport "The directed movement of a proton across a membrane." [GO_REF:0000069, GOC:pr, GOC:TermGenie](GO:1902600)	PF03179(Vacuolar (H+)-ATPase G subunit):Vacuolar (H+)-ATPase G subunit	K02152 V-type H+-transporting ATPase subunit G | (RefSeq) V-type proton ATPase subunit G1 (A)	RWR83945.1 Vacuolar ATP synthase subunit G 2 family protein [Cinnamomum micranthum f. kanehirae]	V-type proton ATPase subunit G OS=Citrus limon OX=2708 GN=VATG PE=3 SV=1
evm.model.Chr04.1514	1273012	4	75333685	non_cds	CYP81D1		monooxygenase activity	molecular_function	molecular_function:monooxygenase activity "Catalysis of the incorporation of one atom from molecular oxygen into a compound and the reduction of the other atom of oxygen to water." [http://www.onelook.com/, ISBN:0198506732](GO:0004497),molecular_function:iron ion binding "Interacting selectively and non-covalently with iron [Fe] ions." [GOC:ai](GO:0005506),molecular_function:oxidoreductase activity, acting on paired donors, with incorporation or reduction of molecular oxygen "Catalysis of an oxidation-reduction [redox] reaction in which hydrogen or electrons are transferred from each of two donors, and molecular oxygen is reduced or incorporated into a donor." [GOC:mah](GO:0016705),molecular_function:heme binding "Interacting selectively and non-covalently with heme, any compound of iron complexed in a porphyrin [tetrapyrrole] ring." [CHEBI:30413, GOC:ai](GO:0020037)	NaN	K13260 isoflavone/4'-methoxyisoflavone 2'-hydroxylase [EC:1.14.14.90 1.14.14.89] | (RefSeq) cytochrome P450 81E8-like (A)	TXG59527.1 hypothetical protein EZV62_014100 [Acer yangbiense]	Cytochrome P450 81D1 OS=Arabidopsis thaliana OX=3702 GN=CYP81D1 PE=2 SV=1
evm.model.Chr04.1524	1276706	4	76198138	non_cds	TDX		protein binding	molecular_function	molecular_function:protein binding "Interacting selectively and non-covalently with any protein or protein complex [a complex of two or more proteins that may include other nonprotein molecules]." [GOC:go_curators](GO:0005515),molecular_function:protein dimerization activity "The formation of a protein dimer, a macromolecular structure consists of two noncovalently associated identical or nonidentical subunits." [ISBN:0198506732](GO:0046983)	PF18253(Hsp70-interacting protein N N-terminal domain):-;PF00085(Thioredoxin):Thioredoxin	K09560 suppressor of tumorigenicity protein 13 | (RefSeq) TPR repeat-containing thioredoxin TDX (A)	OMO69878.1 Thioredoxin-like protein [Corchorus olitorius]	TPR repeat-containing thioredoxin TDX OS=Arabidopsis thaliana OX=3702 GN=TDX PE=1 SV=1
evm.model.Chr04.1528	1277162	4	76353293	non_cds	TY3B-G		nucleic acid binding	molecular_function	molecular_function:nucleic acid binding "Interacting selectively and non-covalently with any nucleic acid." [GOC:jl](GO:0003676),biological_process:DNA integration "The process in which a segment of DNA is incorporated into another, usually larger, DNA molecule such as a chromosome." [GOC:mah](GO:0015074)	PF17921(Integrase zinc binding domain):-;PF17917(RNase H-like domain found in reverse transcriptase):-	K09338 homeobox-leucine zipper protein | (RefSeq) homeobox-leucine zipper protein ROC8-like (A)	EOY26451.1 DNA/RNA polymerases superfamily protein [Theobroma cacao]	Transposon Ty3-G Gag-Pol polyprotein OS=Saccharomyces cerevisiae (strain ATCC 204508 / S288c) OX=559292 GN=TY3B-G PE=1 SV=3
evm.model.Chr04.1530	1277639	4	76481809	non_cds	TIM22-1		TIM22 mitochondrial import inner membrane insertion complex	cellular_component	cellular_component:TIM22 mitochondrial import inner membrane insertion complex "A multi-subunit complex embedded in the mitochondrial inner membrane that mediates the inner membrane insertion of multi-transmembrane spanning proteins that contain internal targeting elements. In yeast cells, TIM22 is a 300-kDa complex, consisting of four membrane integral subunits, Tim22, Tim54, Tim18 and Sdh3, and a peripheral chaperone complex consisting of the small TIM proteins, Tim9-Tim10-Tim12." [PMID:12191765, PMID:27554484](GO:0042721),biological_process:protein import into mitochondrial inner membrane "The process comprising the import of proteins into the mitochondrion from outside the organelle and their insertion into the mitochondrial inner membrane. The translocase of the outer membrane complex mediates the passage of these proteins across the outer membrane, after which they are guided by either of two inner membrane translocase complexes into their final destination in the inner membrane." [GOC:mcc, GOC:vw, PMID:18672008](GO:0045039)	PF02466(Tim17/Tim22/Tim23/Pmp24 family):Tim17/Tim22/Tim23/Pmp24 family	K17790 mitochondrial import inner membrane translocase subunit TIM22 | (RefSeq) mitochondrial import inner membrane translocase subunit TIM22-4 isoform X2 (A)	XP_030474159.1 mitochondrial import inner membrane translocase subunit TIM22-4-like isoform X1 [Syzygium oleosum]	Mitochondrial import inner membrane translocase subunit TIM22-1 OS=Arabidopsis thaliana OX=3702 GN=TIM22-1 PE=1 SV=1
evm.model.Chr04.1553	1283037	4	77966657	non_cds	Hrob		recombinational repair	biological_process	biological_process:recombinational repair "A DNA repair process that involves the exchange, reciprocal or nonreciprocal, of genetic material between the broken DNA molecule and a homologous region of DNA." [GOC:elh](GO:0000725)	PF15072(Homologous recombination OB-fold protein):Domain of unknown function (DUF4539)	NaN	KAH1131256.1 hypothetical protein J1N35_002634 [Gossypium stocksii]	Homologous recombination OB-fold protein OS=Rattus norvegicus OX=10116 GN=Hrob PE=2 SV=1
evm.model.Chr04.1564	1288007	4	79222260	non_cds	AIP1-2		protein binding	molecular_function	molecular_function:protein binding "Interacting selectively and non-covalently with any protein or protein complex [a complex of two or more proteins that may include other nonprotein molecules]." [GOC:go_curators](GO:0005515)	NaN	NaN	EOY00921.1 Transducin family protein / WD-40 repeat family protein isoform 1 [Theobroma cacao]	Actin-interacting protein 1-2 OS=Arabidopsis thaliana OX=3702 GN=AIP1-2 PE=2 SV=1
evm.model.Chr04.1574	1294596	4	80735297	non_cds	At1g18250		NaN	NaN	NaN	PF00314(Thaumatin family):Thaumatin family	K04733 interleukin-1 receptor-associated kinase 4 [EC:2.7.11.1] | (RefSeq) G-type lectin S-receptor-like serine/threonine-protein kinase At1g67520 (A)	XP_022735499.1 thaumatin-like protein [Durio zibethinus]	Thaumatin-like protein OS=Arabidopsis thaliana OX=3702 GN=At1g18250 PE=2 SV=2
evm.model.Chr04.1577	1296811	4	81325111	non_cds	At3g18020		protein binding	molecular_function	molecular_function:protein binding "Interacting selectively and non-covalently with any protein or protein complex [a complex of two or more proteins that may include other nonprotein molecules]." [GOC:go_curators](GO:0005515)	PF13041(PPR repeat family):PPR repeat family ;PF01535(PPR repeat):PPR repeat;PF12854(PPR repeat):PPR repeat	K17964 leucine-rich PPR motif-containing protein, mitochondrial | (RefSeq) hypothetical protein (A)	OMO71518.1 hypothetical protein CCACVL1_18183 [Corchorus capsularis]	Pentatricopeptide repeat-containing protein At3g18020 OS=Arabidopsis thaliana OX=3702 GN=At3g18020 PE=2 SV=1
evm.model.Chr04.1582	1299361	4	81928869	non_cds	CML27		calcium ion binding	molecular_function	molecular_function:calcium ion binding "Interacting selectively and non-covalently with calcium ions [Ca2+]." [GOC:ai](GO:0005509)	PF13499(EF-hand domain pair):EF-hand domain pair	K13448 calcium-binding protein CML | (RefSeq) probable calcium-binding protein CML27 (A)	XP_007036791.1 PREDICTED: probable calcium-binding protein CML27 [Theobroma cacao]	Probable calcium-binding protein CML27 OS=Arabidopsis thaliana OX=3702 GN=CML27 PE=1 SV=1
evm.model.Chr04.1586	1301260	4	82387980	non_cds	RABA6A		GTPase activity	molecular_function	molecular_function:GTPase activity "Catalysis of the reaction: GTP + H2O = GDP + phosphate." [ISBN:0198547684](GO:0003924),molecular_function:GTP binding "Interacting selectively and non-covalently with GTP, guanosine triphosphate." [GOC:ai](GO:0005525)	PF00071(Ras family):Ras family	K07976 Rab family, other | (RefSeq) ras-related protein RABA6a-like (A)	XP_012440323.1 PREDICTED: ras-related protein RABA6b [Gossypium raimondii]	Ras-related protein RABA6a OS=Arabidopsis thaliana OX=3702 GN=RABA6A PE=2 SV=1
evm.model.Chr04.1597	1303414	4	83014468	non_cds	SIS8		protein kinase activity	molecular_function	molecular_function:protein kinase activity "Catalysis of the phosphorylation of an amino acid residue in a protein, usually according to the reaction: a protein + ATP = a phosphoprotein + ADP." [MetaCyc:PROTEIN-KINASE-RXN](GO:0004672),molecular_function:ATP binding "Interacting selectively and non-covalently with ATP, adenosine 5'-triphosphate, a universally important coenzyme and enzyme regulator." [ISBN:0198506732](GO:0005524),biological_process:protein phosphorylation "The process of introducing a phosphate group on to a protein." [GOC:hb](GO:0006468)	PF14381(Ethylene-responsive protein kinase Le-CTR1):Ethylene-responsive protein kinase Le-CTR1;PF07714(Protein tyrosine and serine/threonine kinase):Protein tyrosine kinase	K04424 sterile alpha motif and leucine zipper containing kinase AZK [EC:2.7.11.25] | (RefSeq) serine/threonine-protein kinase EDR1 isoform X1 (A)	TYJ07256.1 hypothetical protein E1A91_A12G292500v1 [Gossypium mustelinum]	Probable serine/threonine-protein kinase SIS8 OS=Arabidopsis thaliana OX=3702 GN=SIS8 PE=1 SV=1
evm.model.Chr04.1616	1306248	4	83755257	non_cds	HDG11		DNA-binding transcription factor activity, RNA polymerase II-specific	molecular_function	molecular_function:DNA-binding transcription factor activity, RNA polymerase II-specific "A protein or a member of a complex that interacts selectively and non-covalently with a specific DNA sequence [sometimes referred to as a motif] within the regulatory region of a RNA polymerase II-transcribed gene to modulate transcription. Regulatory regions include promoters [proximal and distal] and enhancers. Genes are transcriptional units." [GOC:txnOH-2018](GO:0000981),molecular_function:DNA binding "Any molecular function by which a gene product interacts selectively and non-covalently with DNA [deoxyribonucleic acid]." [GOC:dph, GOC:jl, GOC:tb, GOC:vw](GO:0003677),biological_process:regulation of transcription, DNA-templated "Any process that modulates the frequency, rate or extent of cellular DNA-templated transcription." [GOC:go_curators, GOC:txnOH](GO:0006355),molecular_function:lipid binding "Interacting selectively and non-covalently with a lipid." [GOC:ai](GO:0008289)	PF00046(Homeodomain):Homeobox domain;PF01852(START domain):START domain	K09338 homeobox-leucine zipper protein | (RefSeq) homeobox-leucine zipper protein HDG11 (A)	TYH41451.1 hypothetical protein ES332_D12G318700v1 [Gossypium tomentosum]	Homeobox-leucine zipper protein HDG11 OS=Arabidopsis thaliana OX=3702 GN=HDG11 PE=1 SV=1
evm.model.Chr04.1619	1306702	4	83950088	non_cds	VPS52		NaN	NaN	NaN	PF04129(Vps52 / Sac2 family):Vps52 / Sac2 family	K20298 vacuolar protein sorting-associated protein 52 | (RefSeq) vacuolar protein sorting-associated protein 52 A isoform X1 (A)	XP_016698259.2 vacuolar protein sorting-associated protein 52 A [Gossypium hirsutum]	Vacuolar protein sorting-associated protein 52 A OS=Arabidopsis thaliana OX=3702 GN=VPS52 PE=1 SV=1
evm.model.Chr04.1625	1308399	4	84463383	non_cds	GAD5		catalytic activity	molecular_function	molecular_function:catalytic activity "Catalysis of a biochemical reaction at physiological temperatures. In biologically catalyzed reactions, the reactants are known as substrates, and the catalysts are naturally occurring macromolecular substances known as enzymes. Enzymes possess specific binding sites for substrates, and are usually composed wholly or largely of protein, but RNA that has catalytic activity [ribozyme] is often also regarded as enzymatic." [GOC:vw, ISBN:0198506732](GO:0003824),molecular_function:glutamate decarboxylase activity "Catalysis of the reaction: L-glutamate = 4-aminobutanoate + CO2." [EC:4.1.1.15](GO:0004351),biological_process:glutamate metabolic process "The chemical reactions and pathways involving glutamate, the anion of 2-aminopentanedioic acid." [GOC:go_curators](GO:0006536),molecular_function:carbon-carbon lyase activity "Catalysis of the cleavage of C-C bonds by other means than by hydrolysis or oxidation, or conversely adding a group to a double bond." [GOC:jl](GO:0016830),biological_process:carboxylic acid metabolic process "The chemical reactions and pathways involving carboxylic acids, any organic acid containing one or more carboxyl [COOH] groups or anions [COO-]." [ISBN:0198506732](GO:0019752),molecular_function:pyridoxal phosphate binding "Interacting selectively and non-covalently with pyridoxal 5' phosphate, 3-hydroxy-5-[hydroxymethyl]-2-methyl4-pyridine carboxaldehyde 5' phosphate, the biologically active form of vitamin B6." [GOC:mah, ISBN:0198506732](GO:0030170)	PF00282(Pyridoxal-dependent decarboxylase conserved domain):Pyridoxal-dependent decarboxylase conserved domain	K01580 glutamate decarboxylase [EC:4.1.1.15] | (RefSeq) glutamate decarboxylase 5-like (A)	KAF9671233.1 hypothetical protein SADUNF_Sadunf12G0026100 [Salix dunnii]	Glutamate decarboxylase 5 OS=Arabidopsis thaliana OX=3702 GN=GAD5 PE=2 SV=1
evm.model.Chr04.1626	1308412	4	84471269	non_cds	MYB52	drought response	NaN	NaN	NaN	PF13921(Myb-like DNA-binding domain):Myb-like DNA-binding domain	K09422 transcription factor MYB, plant | (RefSeq) transcription factor MYB52-like (A)	OMP11013.1 hypothetical protein CCACVL1_00729 [Corchorus capsularis]	Transcription factor MYB52 OS=Arabidopsis thaliana OX=3702 GN=MYB52 PE=2 SV=1
evm.model.Chr04.1644	1314171	4	86368277	non_cds	TIC32B		NaN	NaN	NaN	PF00106(short chain dehydrogenase):short chain dehydrogenase	K11153 retinol dehydrogenase 12 [EC:1.1.1.300] | (RefSeq) short-chain dehydrogenase TIC 32, chloroplastic (A)	KAB2073272.1 hypothetical protein ES319_A07G071800v1 [Gossypium barbadense]	Short-chain dehydrogenase TIC 32 B, chloroplastic OS=Brassica napus OX=3708 GN=TIC32B PE=3 SV=1
evm.model.Chr04.1655	1315105	4	86829182	non_cds	IDD14		NaN	NaN	NaN	NaN	K22410 PR domain zinc finger protein 16 | (RefSeq) protein indeterminate-domain 2-like (A)	XP_016667006.1 protein indeterminate-domain 16 [Gossypium tomentosum|Gossypium hirsutum|Gossypium darwinii|Gossypium barbadense]	Protein indeterminate-domain 14 OS=Arabidopsis thaliana OX=3702 GN=IDD14 PE=1 SV=1
evm.model.Chr04.1657	1316057	4	87062038	non_cds	ZHD12		NaN	NaN	NaN	PF04770(ZF-HD protein dimerisation region):ZF-HD protein dimerisation region	K15777 4,5-DOPA dioxygenase extradiol [EC:1.13.11.-] | (RefSeq) uncharacterized protein LOC110630336 (A)	PPS04306.1 hypothetical protein GOBAR_AA16369 [Gossypium barbadense]	Zinc-finger homeodomain protein 12 OS=Arabidopsis thaliana OX=3702 GN=ZHD12 PE=1 SV=1
evm.model.Chr04.1658	1316249	4	87122438	non_cds	DHBK		glycerone kinase activity	molecular_function	molecular_function:glycerone kinase activity "Catalysis of the reaction: ATP + glycerone = ADP + glycerone phosphate + 2 H[+]." [EC:2.7.1.29, RHEA:15773](GO:0004371),molecular_function:ATP binding "Interacting selectively and non-covalently with ATP, adenosine 5'-triphosphate, a universally important coenzyme and enzyme regulator." [ISBN:0198506732](GO:0005524),biological_process:glycerol metabolic process "The chemical reactions and pathways involving glycerol, 1,2,3-propanetriol, a sweet, hygroscopic, viscous liquid, widely distributed in nature as a constituent of many lipids." [GOC:ai, ISBN:0198506732](GO:0006071)	PF02734(DAK2 domain):DAK2 domain;PF02733(Dak1 domain):Dak1 domain	K00863 triose/dihydroxyacetone kinase / FAD-AMP lyase (cyclizing) [EC:2.7.1.28 2.7.1.29 4.6.1.15] | (RefSeq) putative 3,4-dihydroxy-2-butanone kinase (A)	KJB30228.1 hypothetical protein B456_005G134000 [Gossypium raimondii]	Putative 3,4-dihydroxy-2-butanone kinase OS=Solanum lycopersicum OX=4081 GN=DHBK PE=2 SV=1
evm.model.Chr04.1659	1316304	4	87175201	non_cds	OCT1		membrane	cellular_component	cellular_component:membrane "A lipid bilayer along with all the proteins and protein complexes embedded in it an attached to it." [GOC:dos, GOC:mah, ISBN:0815316194](GO:0016020),molecular_function:transmembrane transporter activity "Enables the transfer of a substance, usually a specific substance or a group of related substances, from one side of a membrane to the other." [GOC:jid, GOC:mtg_transport, ISBN:0815340729](GO:0022857),biological_process:transmembrane transport "The process in which a solute is transported across a lipid bilayer, from one side of a membrane to the other." [GOC:dph, GOC:jid](GO:0055085)	PF00083(Sugar (and other) transporter):Sugar (and other) transporter	K08202 MFS transporter, OCT family, solute carrier family 22 (organic cation transporter), member 4/5 | (RefSeq) LOW QUALITY PROTEIN: organic cation/carnitine transporter 1 (A)	TYH41445.1 hypothetical protein ES332_D12G318100v1 [Gossypium tomentosum]	Organic cation/carnitine transporter 1 OS=Arabidopsis thaliana OX=3702 GN=OCT1 PE=2 SV=1
evm.model.Chr04.1680	1320459	4	88407488	non_cds	rpmG		structural constituent of ribosome	molecular_function	molecular_function:structural constituent of ribosome "The action of a molecule that contributes to the structural integrity of the ribosome." [GOC:mah](GO:0003735),cellular_component:ribosome "An intracellular organelle, about 200 A in diameter, consisting of RNA and protein. It is the site of protein biosynthesis resulting from translation of messenger RNA [mRNA]. It consists of two subunits, one large and one small, each containing only protein and RNA. Both the ribosome and its subunits are characterized by their sedimentation coefficients, expressed in Svedberg units [symbol: S]. Hence, the prokaryotic ribosome [70S] comprises a large [50S] subunit and a small [30S] subunit, while the eukaryotic ribosome [80S] comprises a large [60S] subunit and a small [40S] subunit. Two sites on the ribosomal large subunit are involved in translation, namely the aminoacyl site [A site] and peptidyl site [P site]. Ribosomes from prokaryotes, eukaryotes, mitochondria, and chloroplasts have characteristically distinct ribosomal proteins." [ISBN:0198506732](GO:0005840),biological_process:translation "The cellular metabolic process in which a protein is formed, using the sequence of a mature mRNA or circRNA molecule to specify the sequence of amino acids in a polypeptide chain. Translation is mediated by the ribosome, and begins with the formation of a ternary complex between aminoacylated initiator methionine tRNA, GTP, and initiation factor 2, which subsequently associates with the small subunit of the ribosome and an mRNA or circRNA. Translation ends with the release of a polypeptide chain from the ribosome." [GOC:go_curators](GO:0006412)	NaN	K02913 large subunit ribosomal protein L33 | (RefSeq) uncharacterized protein LOC8262362 (A)	XP_012456740.1 PREDICTED: 54S ribosomal protein L39, mitochondrial [Gossypium darwinii|Gossypium raimondii|Gossypium barbadense|Gossypium arboreum|Gossypium hirsutum]	50S ribosomal protein L33 OS=Rhodospirillum centenum (strain ATCC 51521 / SW) OX=414684 GN=rpmG PE=3 SV=1
evm.model.Chr04.1681	1320509	4	88421870	non_cds	PPT1		membrane	cellular_component	cellular_component:membrane "A lipid bilayer along with all the proteins and protein complexes embedded in it an attached to it." [GOC:dos, GOC:mah, ISBN:0815316194](GO:0016020),molecular_function:transmembrane transporter activity "Enables the transfer of a substance, usually a specific substance or a group of related substances, from one side of a membrane to the other." [GOC:jid, GOC:mtg_transport, ISBN:0815340729](GO:0022857),biological_process:transmembrane transport "The process in which a solute is transported across a lipid bilayer, from one side of a membrane to the other." [GOC:dph, GOC:jid](GO:0055085)	PF03151(Triose-phosphate Transporter family):Triose-phosphate Transporter family	K15283 solute carrier family 35, member E1 | (RefSeq) triose phosphate/phosphate translocator, non-green plastid, chloroplastic-like (A)	XP_016728679.1 triose phosphate/phosphate translocator, non-green plastid, chloroplastic [Gossypium barbadense|Gossypium tomentosum|Gossypium hirsutum]	Phosphoenolpyruvate/phosphate translocator 1, chloroplastic OS=Arabidopsis thaliana OX=3702 GN=PPT1 PE=1 SV=1
evm.model.Chr04.1951	1338049	4	93400451	non_cds	MADS2		RNA polymerase II regulatory region sequence-specific DNA binding	molecular_function	molecular_function:RNA polymerase II regulatory region sequence-specific DNA binding "Interacting selectively and non-covalently with a specific sequence of DNA that is part of a regulatory region that controls the transcription of a gene or cistron by RNA polymerase II." [GOC:txnOH](GO:0000977),molecular_function:DNA binding "Any molecular function by which a gene product interacts selectively and non-covalently with DNA [deoxyribonucleic acid]." [GOC:dph, GOC:jl, GOC:tb, GOC:vw](GO:0003677),molecular_function:DNA-binding transcription factor activity "A protein or a member of a complex that interacts selectively and non-covalently with a specific DNA sequence [sometimes referred to as a motif] within the regulatory region of a gene to modulate transcription. Regulatory regions include promoters [proximal and distal] and enhancers. Genes are transcriptional units, and include bacterial operons." [GOC:txnOH-2018](GO:0003700),cellular_component:nucleus "A membrane-bounded organelle of eukaryotic cells in which chromosomes are housed and replicated. In most cells, the nucleus contains all of the cell's chromosomes except the organellar chromosomes, and is the site of RNA synthesis and processing. In some species, or in specialized cell types, RNA metabolism or DNA replication may be absent." [GOC:go_curators](GO:0005634),biological_process:regulation of transcription, DNA-templated "Any process that modulates the frequency, rate or extent of cellular DNA-templated transcription." [GOC:go_curators, GOC:txnOH](GO:0006355),biological_process:positive regulation of transcription by RNA polymerase II "Any process that activates or increases the frequency, rate or extent of transcription from an RNA polymerase II promoter." [GOC:go_curators, GOC:txnOH](GO:0045944),molecular_function:protein dimerization activity "The formation of a protein dimer, a macromolecular structure consists of two noncovalently associated identical or nonidentical subunits." [ISBN:0198506732](GO:0046983)	PF00319(SRF-type transcription factor (DNA-binding and dimerisation domain)):SRF-type transcription factor (DNA-binding and dimerisation domain);PF01486(K-box region):K-box region	K09264 MADS-box transcription factor, plant | (RefSeq) MADS-box protein EJ2-like (A)	KAA3454403.1 MADS-box protein CMB1-like [Gossypium australe]	Agamous-like MADS-box protein MADS2 OS=Vitis vinifera OX=29760 GN=MADS2 PE=2 SV=2
evm.model.Chr04.2044	1339844	4	94182752	non_cds	CALS10		1,3-beta-D-glucan synthase complex	cellular_component	cellular_component:1,3-beta-D-glucan synthase complex "A protein complex that catalyzes the transfer of a glucose group from UDP-glucose to a [1->3]-beta-D-glucan chain." [EC:2.4.1.34](GO:0000148),molecular_function:1,3-beta-D-glucan synthase activity "Catalysis of the reaction: UDP-glucose + [[1->3]-beta-D-glucosyl][n] = UDP + [[1->3]-beta-D-glucosyl][n+1]." [EC:2.4.1.34](GO:0003843),biological_process:[1->3]-beta-D-glucan biosynthetic process "The chemical reactions and pathways resulting in the formation of [1->3]-beta-D-glucans, compounds composed of glucose residues linked by [1->3]-beta-D-glucosidic bonds." [GOC:ai](GO:0006075),cellular_component:membrane "A lipid bilayer along with all the proteins and protein complexes embedded in it an attached to it." [GOC:dos, GOC:mah, ISBN:0815316194](GO:0016020)	PF02364(1,3-beta-glucan synthase component):1,3-beta-glucan synthase component ;PF14288(1,3-beta-glucan synthase subunit FKS1, domain-1):1,3-beta-glucan synthase subunit FKS1, domain-1	K11000 callose synthase [EC:2.4.1.-] | (RefSeq) callose synthase 10 (A)	XP_022769971.1 callose synthase 10 isoform X1 [Durio zibethinus]	Callose synthase 10 OS=Arabidopsis thaliana OX=3702 GN=CALS10 PE=2 SV=5
evm.model.Chr04.2087	1340600	4	94472770	syn	SGR5		NaN	NaN	NaN	NaN	NaN	RVW52550.1 Protein SHOOT GRAVITROPISM 5 [Vitis vinifera]	Zinc finger protein SHOOT GRAVITROPISM 5 OS=Arabidopsis thaliana OX=3702 GN=SGR5 PE=1 SV=1
evm.model.Chr04.2121	1341072	4	94664913	syn	ACR4		NaN	NaN	NaN	PF01842(ACT domain):ACT domain	K00688 glycogen phosphorylase [EC:2.4.1.1] | (RefSeq) glycogen phosphorylase 1-like isoform X1 (A)	KAE8710617.1 ACT domain-containing protein ACR4 [Hibiscus syriacus]	ACT domain-containing protein ACR4 OS=Arabidopsis thaliana OX=3702 GN=ACR4 PE=2 SV=1
evm.model.Chr04.2124	1341098	4	94675993	non_cds	Dek		DNA binding	molecular_function	molecular_function:DNA binding "Any molecular function by which a gene product interacts selectively and non-covalently with DNA [deoxyribonucleic acid]." [GOC:dph, GOC:jl, GOC:tb, GOC:vw](GO:0003677),biological_process:chromatin organization "Any process that results in the specification, formation or maintenance of the physical structure of eukaryotic chromatin." [GOC:mah, GOC:vw, PMID:20404130](GO:0006325)	PF08766(DEK C terminal domain):DEK C terminal domain	K17046 protein DEK | (RefSeq) protein DEK-like isoform X1 (A)	XP_022730083.1 protein DEK [Durio zibethinus]	Protein DEK OS=Mus musculus OX=10090 GN=Dek PE=1 SV=1
evm.model.Chr04.2136	1341300	4	94765191	non_cds	PAT07		palmitoyltransferase activity	molecular_function	molecular_function:palmitoyltransferase activity "Catalysis of the transfer of a palmitoyl [CH3-[CH2]14-CO-] group to an acceptor molecule." [GOC:ai](GO:0016409)	PF01529(DHHC palmitoyltransferase):DHHC palmitoyltransferase	K16675 palmitoyltransferase ZDHHC9/14/18 [EC:2.3.1.225] | (RefSeq) probable protein S-acyltransferase 7 (A)	XP_022770764.1 probable protein S-acyltransferase 5 [Durio zibethinus]	Probable protein S-acyltransferase 7 OS=Arabidopsis thaliana OX=3702 GN=PAT07 PE=1 SV=1
evm.model.Chr04.2164	1341765	4	94996322	non_cds	AGD1		GTPase activator activity	molecular_function	molecular_function:GTPase activator activity "Binds to and increases the activity of a GTPase, an enzyme that catalyzes the hydrolysis of GTP." [GOC:mah](GO:0005096),molecular_function:protein binding "Interacting selectively and non-covalently with any protein or protein complex [a complex of two or more proteins that may include other nonprotein molecules]." [GOC:go_curators](GO:0005515),cellular_component:cytoplasm "All of the contents of a cell excluding the plasma membrane and nucleus, but including other subcellular structures." [ISBN:0198547684](GO:0005737)	PF01412(Putative GTPase activating protein for Arf):Putative GTPase activating protein for Arf;PF00169(PH domain):PH domain;PF13857(Ankyrin repeats (many copies)):Ankyrin repeats (many copies);PF16746(BAR domain of APPL family):BAR domain of APPL family	K12489 Arf-GAP with coiled-coil, ANK repeat and PH domain-containing protein | (RefSeq) LOW QUALITY PROTEIN: ADP-ribosylation factor GTPase-activating protein AGD1-like (A)	TYJ42194.1 hypothetical protein E1A91_A03G071900v1 [Gossypium mustelinum]	ADP-ribosylation factor GTPase-activating protein AGD1 OS=Arabidopsis thaliana OX=3702 GN=AGD1 PE=2 SV=2
evm.model.Chr04.2256	1343199	4	95557789	non_cds	NOA1		GTPase activity	molecular_function	molecular_function:GTPase activity "Catalysis of the reaction: GTP + H2O = GDP + phosphate." [ISBN:0198547684](GO:0003924),molecular_function:GTP binding "Interacting selectively and non-covalently with GTP, guanosine triphosphate." [GOC:ai](GO:0005525)	PF01926(50S ribosome-binding GTPase):50S ribosome-binding GTPase	K13427 nitric-oxide synthase, plant [EC:1.14.13.39] | (RefSeq) NO-associated protein 1, chloroplastic/mitochondrial (A)	KAG4116977.1 hypothetical protein ERO13_D12G200700v2 [Gossypium hirsutum]	NO-associated protein 1, chloroplastic/mitochondrial OS=Arabidopsis thaliana OX=3702 GN=NOA1 PE=1 SV=1
evm.model.Chr05.2	1343773	5	24453	non_cds	FH14		NaN	NaN	NaN	PF02181(Formin Homology 2 Domain):Formin Homology 2 Domain	K02184 formin 2 | (RefSeq) formin-like protein 14 isoform X1 (A)	XP_043697003.1 formin-like protein 3 isoform X2 [Telopea speciosissima]	Formin-like protein 14 OS=Arabidopsis thaliana OX=3702 GN=FH14 PE=3 SV=3
evm.model.Chr05.6	1343980	5	59583	non_cds	At1g78690		phospholipid metabolic process	biological_process	biological_process:phospholipid metabolic process "The chemical reactions and pathways involving phospholipids, any lipid containing phosphoric acid as a mono- or diester." [ISBN:0198506732](GO:0006644),molecular_function:transferase activity, transferring acyl groups "Catalysis of the transfer of an acyl group from one compound [donor] to another [acceptor]." [GOC:jl, ISBN:0198506732](GO:0016746)	PF01553(Acyltransferase):Acyltransferase	K13511 monolysocardiolipin acyltransferase [EC:2.3.1.-] | (RefSeq) N-acylphosphatidylethanolamine synthase (A)	TYH83381.1 hypothetical protein ES332_D02G129400v1 [Gossypium tomentosum]	N-acylphosphatidylethanolamine synthase OS=Arabidopsis thaliana OX=3702 GN=At1g78690 PE=2 SV=1
evm.model.Chr05.34	1344304	5	201284	non_cds	STR7		NaN	NaN	NaN	NaN	NaN	XP_022744458.1 rhodanese-like domain-containing protein 7 [Durio zibethinus]	Rhodanese-like domain-containing protein 7 OS=Arabidopsis thaliana OX=3702 GN=STR7 PE=2 SV=1
evm.model.Chr05.35	1344319	5	202542	non_cds	WRKY70	drought response	DNA-binding transcription factor activity	molecular_function	molecular_function:DNA-binding transcription factor activity "A protein or a member of a complex that interacts selectively and non-covalently with a specific DNA sequence [sometimes referred to as a motif] within the regulatory region of a gene to modulate transcription. Regulatory regions include promoters [proximal and distal] and enhancers. Genes are transcriptional units, and include bacterial operons." [GOC:txnOH-2018](GO:0003700),biological_process:regulation of transcription, DNA-templated "Any process that modulates the frequency, rate or extent of cellular DNA-templated transcription." [GOC:go_curators, GOC:txnOH](GO:0006355),molecular_function:sequence-specific DNA binding "Interacting selectively and non-covalently with DNA of a specific nucleotide composition, e.g. GC-rich DNA binding, or with a specific sequence motif or type of DNA e.g. promotor binding or rDNA binding." [GOC:jl](GO:0043565)	PF03106(WRKY DNA -binding domain):WRKY DNA -binding domain	K13459 disease resistance protein RPS2 | (RefSeq) disease resistance protein RPS2 (A)	NP_001314260.1 probable WRKY transcription factor 70 [Gossypium hirsutum]	Probable WRKY transcription factor 70 OS=Arabidopsis thaliana OX=3702 GN=WRKY70 PE=1 SV=1
evm.model.Chr05.52	1344479	5	287230	non_cds	VPA0103		NaN	NaN	NaN	PF01661(Macro domain):Macro domain	NaN	EOY20146.1 Appr-1-p processing enzyme family protein [Theobroma cacao]	Macro domain-containing protein VPA0103 OS=Vibrio parahaemolyticus serotype O3:K6 (strain RIMD 2210633) OX=223926 GN=VPA0103 PE=4 SV=1
evm.model.Chr05.86	1344778	5	462852	syn	LNK2		regulation of transcription, DNA-templated	biological_process	biological_process:regulation of transcription, DNA-templated "Any process that modulates the frequency, rate or extent of cellular DNA-templated transcription." [GOC:go_curators, GOC:txnOH](GO:0006355),biological_process:circadian rhythm "Any biological process in an organism that recurs with a regularity of approximately 24 hours." [GOC:bf, GOC:go_curators](GO:0007623)	NaN	NaN	XP_016686673.1 protein LNK2 isoform X2 [Gossypium hirsutum]	Protein LNK2 OS=Arabidopsis thaliana OX=3702 GN=LNK2 PE=1 SV=1
evm.model.Chr05.108	1345108	5	593379	non_cds	eif2b2		cellular metabolic process	biological_process	biological_process:cellular metabolic process "The chemical reactions and pathways by which individual cells transform chemical substances." [GOC:go_curators](GO:0044237)	PF01008(Initiation factor 2 subunit family):Initiation factor 2 subunit family	K03754 translation initiation factor eIF-2B subunit beta | (RefSeq) translation initiation factor eIF-2B subunit beta-like isoform X1 (A)	XP_020412498.1 translation initiation factor eIF-2B subunit beta [Prunus persica]	Translation initiation factor eIF-2B subunit beta OS=Dictyostelium discoideum OX=44689 GN=eif2b2 PE=3 SV=1
evm.model.Chr05.109	1345130	5	602954	non_cds	DIS1		cytoplasm	cellular_component	cellular_component:cytoplasm "All of the contents of a cell excluding the plasma membrane and nucleus, but including other subcellular structures." [ISBN:0198547684](GO:0005737),biological_process:ubiquitin-dependent protein catabolic process "The chemical reactions and pathways resulting in the breakdown of a protein or peptide by hydrolysis of its peptide bonds, initiated by the covalent attachment of a ubiquitin group, or multiple ubiquitin groups, to the protein." [GOC:go_curators](GO:0006511),biological_process:multicellular organism development "The biological process whose specific outcome is the progression of a multicellular organism over time from an initial condition [e.g. a zygote or a young adult] to a later condition [e.g. a multicellular animal or an aged adult]." [GOC:dph, GOC:ems, GOC:isa_complete, GOC:tb](GO:0007275),molecular_function:zinc ion binding "Interacting selectively and non-covalently with zinc [Zn] ions." [GOC:ai](GO:0008270)	PF03145(Seven in absentia protein family):Seven in absentia protein family	K04506 E3 ubiquitin-protein ligase SIAH1 [EC:2.3.2.27] | (RefSeq) E3 ubiquitin-protein ligase SINAT5-like (A)	XP_022747377.1 E3 ubiquitin-protein ligase SINAT5-like [Durio zibethinus]	E3 ubiquitin-protein ligase DIS1 OS=Oryza sativa subsp. japonica OX=39947 GN=DIS1 PE=1 SV=1
evm.model.Chr05.113	1345158	5	624611	non_cds	AGD11		GTPase activator activity	molecular_function	molecular_function:GTPase activator activity "Binds to and increases the activity of a GTPase, an enzyme that catalyzes the hydrolysis of GTP." [GOC:mah](GO:0005096),molecular_function:phospholipid binding "Interacting selectively and non-covalently with phospholipids, a class of lipids containing phosphoric acid as a mono- or diester." [ISBN:0198506732](GO:0005543)	PF00168(C2 domain):C2 domain;PF01412(Putative GTPase activating protein for Arf):Putative GTPase activating protein for Arf	K12486 stromal membrane-associated protein | (RefSeq) probable ADP-ribosylation factor GTPase-activating protein AGD11 (A)	XP_012447180.1 PREDICTED: probable ADP-ribosylation factor GTPase-activating protein AGD11 isoform X2 [Gossypium raimondii]	Probable ADP-ribosylation factor GTPase-activating protein AGD11 OS=Arabidopsis thaliana OX=3702 GN=AGD11 PE=2 SV=1
evm.model.Chr05.115	1345186	5	634107	non_cds	At5g39865		NaN	NaN	NaN	PF00462(Glutaredoxin):Glutaredoxin	K17479 glutaredoxin domain-containing cysteine-rich protein 1 | (RefSeq) uncharacterized protein At5g39865 (A)	EOY19877.1 Glutaredoxin family protein [Theobroma cacao]	Uncharacterized protein At5g39865 OS=Arabidopsis thaliana OX=3702 GN=At5g39865 PE=2 SV=1
evm.model.Chr05.205	1346256	5	1313262	nsyn	Dnajc2		regulation of translational fidelity	biological_process	biological_process:regulation of translational fidelity "Any process that modulates the ability of the translational apparatus to interpret the genetic code." [GOC:dph, GOC:tb](GO:0006450),molecular_function:Hsp70 protein binding "Interacting selectively and non-covalently with Hsp70 proteins, any of a group of heat shock proteins around 70kDa in size." [ISBN:0198506732](GO:0030544),molecular_function:ribosome binding "Interacting selectively and non-covalently with any part of a ribosome." [GOC:go_curators](GO:0043022),biological_process:'de novo' cotranslational protein folding "The process of assisting in the correct noncovalent assembly of the ribosome-bound nascent chains of a multidomain protein whilst other parts of the protein are still being translated." [GOC:rb](GO:0051083)	PF00249(Myb-like DNA-binding domain):Myb-like DNA-binding domain;PF00226(DnaJ domain):DnaJ domain	K09522 DnaJ homolog subfamily C member 2 | (RefSeq) dnaJ homolog subfamily C member 2-like (A)	KHG09743.1 DnaJ subfamily C member 2 [Gossypium arboreum]	DnaJ homolog subfamily C member 2 OS=Rattus norvegicus OX=10116 GN=Dnajc2 PE=1 SV=1
evm.model.Chr05.356	1348283	5	2266409	non_cds	ENGASE1		cytoplasm	cellular_component	cellular_component:cytoplasm "All of the contents of a cell excluding the plasma membrane and nucleus, but including other subcellular structures." [ISBN:0198547684](GO:0005737),molecular_function:mannosyl-glycoprotein endo-beta-N-acetylglucosaminidase activity "Catalysis of the endohydrolysis of the N,N'-diacetylchitobiosyl unit in high-mannose glycopeptides and glycoproteins containing the -[Man[GlcNAc]2]Asn-structure. One N-acetyl-D-glucosamine residue remains attached to the protein; the rest of the oligosaccharide is released intact." [EC:3.2.1.96](GO:0033925)	PF03644(Glycosyl hydrolase family 85):Glycosyl hydrolase family 85	K01227 mannosyl-glycoprotein endo-beta-N-acetylglucosaminidase [EC:3.2.1.96] | (RefSeq) cytosolic endo-beta-N-acetylglucosaminidase 1-like isoform X1 (A)	XP_012458693.1 PREDICTED: cytosolic endo-beta-N-acetylglucosaminidase-like [Gossypium raimondii]	Cytosolic endo-beta-N-acetylglucosaminidase 1 OS=Arabidopsis thaliana OX=3702 GN=ENGASE1 PE=1 SV=1
evm.model.Chr05.526	1350969	5	3578235	nsyn	PBL9		protein kinase activity	molecular_function	molecular_function:protein kinase activity "Catalysis of the phosphorylation of an amino acid residue in a protein, usually according to the reaction: a protein + ATP = a phosphoprotein + ADP." [MetaCyc:PROTEIN-KINASE-RXN](GO:0004672),molecular_function:ATP binding "Interacting selectively and non-covalently with ATP, adenosine 5'-triphosphate, a universally important coenzyme and enzyme regulator." [ISBN:0198506732](GO:0005524),biological_process:protein phosphorylation "The process of introducing a phosphate group on to a protein." [GOC:hb](GO:0006468)	PF00069(Protein kinase domain):Protein kinase domain	K04733 interleukin-1 receptor-associated kinase 4 [EC:2.7.11.1] | (RefSeq) receptor-like cytoplasmic kinase 176 (A)	KAH1045593.1 hypothetical protein J1N35_036377 [Gossypium stocksii]	Probable serine/threonine-protein kinase PBL9 OS=Arabidopsis thaliana OX=3702 GN=PBL9 PE=1 SV=1
evm.model.Chr05.530	1351021	5	3602294	non_cds	TOP2		DNA binding	molecular_function	molecular_function:DNA binding "Any molecular function by which a gene product interacts selectively and non-covalently with DNA [deoxyribonucleic acid]." [GOC:dph, GOC:jl, GOC:tb, GOC:vw](GO:0003677),molecular_function:DNA topoisomerase type II [ATP-hydrolyzing] activity "Catalysis of a DNA topological transformation by transiently cleaving a pair of complementary DNA strands to form a gate through which a second double-stranded DNA segment is passed, after which the severed strands in the first DNA segment are rejoined; product release is coupled to ATP binding and hydrolysis; changes the linking number in multiples of 2." [PMID:8811192](GO:0003918),molecular_function:ATP binding "Interacting selectively and non-covalently with ATP, adenosine 5'-triphosphate, a universally important coenzyme and enzyme regulator." [ISBN:0198506732](GO:0005524),biological_process:DNA metabolic process "Any cellular metabolic process involving deoxyribonucleic acid. This is one of the two main types of nucleic acid, consisting of a long, unbranched macromolecule formed from one, or more commonly, two, strands of linked deoxyribonucleotides." [ISBN:0198506732](GO:0006259),biological_process:DNA topological change "The process in which a transformation is induced in the topological structure of a double-stranded DNA helix, resulting in a change in linking number." [ISBN:071673706X, ISBN:0935702490](GO:0006265)	PF02518(Histidine kinase-, DNA gyrase B-, and HSP90-like ATPase):Histidine kinase-, DNA gyrase B-, and HSP90-like ATPase;PF01751(Toprim domain):Toprim domain;PF16898(C-terminal associated domain of TOPRIM):C-terminal associated domain of TOPRIM;PF00521(DNA gyrase/topoisomerase IV, subunit A):DNA gyrase/topoisomerase IV, subunit A;PF00204(DNA gyrase B):DNA gyrase B	K03164 DNA topoisomerase II [EC:5.6.2.2] | (RefSeq) DNA topoisomerase 2-like (A)	KAB2063768.1 hypothetical protein ES319_A10G240500v1 [Gossypium barbadense]	DNA topoisomerase 2 OS=Pisum sativum OX=3888 GN=TOP2 PE=2 SV=1
evm.model.Chr05.717	1355134	5	5438917	non_cds	CRPK1		protein kinase activity	molecular_function	molecular_function:protein kinase activity "Catalysis of the phosphorylation of an amino acid residue in a protein, usually according to the reaction: a protein + ATP = a phosphoprotein + ADP." [MetaCyc:PROTEIN-KINASE-RXN](GO:0004672),molecular_function:ATP binding "Interacting selectively and non-covalently with ATP, adenosine 5'-triphosphate, a universally important coenzyme and enzyme regulator." [ISBN:0198506732](GO:0005524),biological_process:protein phosphorylation "The process of introducing a phosphate group on to a protein." [GOC:hb](GO:0006468)	NaN	K04733 interleukin-1 receptor-associated kinase 4 [EC:2.7.11.1] | (RefSeq) putative serine/threonine-protein kinase (A)	KJB73600.1 hypothetical protein B456_011G240400 [Gossypium raimondii]	Cold-responsive protein kinase 1 OS=Arabidopsis thaliana OX=3702 GN=CRPK1 PE=1 SV=1
evm.model.Chr05.791	1357004	5	6493347	non_cds	APUM4		RNA binding	molecular_function	molecular_function:RNA binding "Interacting selectively and non-covalently with an RNA molecule or a portion thereof." [GOC:jl, GOC:mah](GO:0003723)	PF07990(Nucleic acid binding protein NABP):Nucleic acid binding protein NABP;PF00806(Pumilio-family RNA binding repeat):Pumilio-family RNA binding repeat	K17943 pumilio RNA-binding family | (RefSeq) pumilio homolog 4 (A)	OMP01089.1 hypothetical protein COLO4_12170 [Corchorus olitorius]	Pumilio homolog 4 OS=Arabidopsis thaliana OX=3702 GN=APUM4 PE=1 SV=2
evm.model.Chr05.815	1358904	5	6958562	non_cds	DREB2A	drought response	DNA binding	molecular_function	molecular_function:DNA binding "Any molecular function by which a gene product interacts selectively and non-covalently with DNA [deoxyribonucleic acid]." [GOC:dph, GOC:jl, GOC:tb, GOC:vw](GO:0003677),molecular_function:DNA-binding transcription factor activity "A protein or a member of a complex that interacts selectively and non-covalently with a specific DNA sequence [sometimes referred to as a motif] within the regulatory region of a gene to modulate transcription. Regulatory regions include promoters [proximal and distal] and enhancers. Genes are transcriptional units, and include bacterial operons." [GOC:txnOH-2018](GO:0003700),biological_process:regulation of transcription, DNA-templated "Any process that modulates the frequency, rate or extent of cellular DNA-templated transcription." [GOC:go_curators, GOC:txnOH](GO:0006355)	PF00847(AP2 domain):AP2 domain	K09286 EREBP-like factor | (RefSeq) DREB1; dehydration-responsive element-binding protein 2A-like (A)	XP_022746038.1 dehydration-responsive element-binding protein 2D-like [Durio zibethinus]	Dehydration-responsive element-binding protein 2A OS=Oryza sativa subsp. japonica OX=39947 GN=DREB2A PE=2 SV=1
evm.model.Chr05.851	1360133	5	7411856	syn	PMR6		pectate lyase activity	molecular_function	molecular_function:pectate lyase activity "Catalysis of the reaction: a pectate = a pectate + a pectate oligosaccharide with 4-[4-deoxy-alpha-D-galact-4-enuronosyl]-D-galacturonate end. This reaction is the eliminative cleavage of pectate to give oligosaccharides with 4-deoxy-alpha-D-gluc-4-enuronosyl groups at their non-reducing ends." [EC:4.2.2.2](GO:0030570)	PF00544(Pectate lyase):Pectate lyase	K01728 pectate lyase [EC:4.2.2.2] | (RefSeq) probable pectate lyase 13 (A)	KAH1064584.1 hypothetical protein J1N35_029571 [Gossypium stocksii]	Probable pectate lyase 13 OS=Arabidopsis thaliana OX=3702 GN=PMR6 PE=1 SV=1
evm.model.Chr05.974	1372799	5	11014631	non_cds	ATL34		NaN	NaN	NaN	PF13639(Ring finger domain):Ring finger domain	K19041 E3 ubiquitin-protein ligase RNF38/44 [EC:2.3.2.27] | (RefSeq) RING-H2 finger protein ATL5-like (A)	XP_039063268.1 RING-H2 finger protein ATL38-like [Hibiscus syriacus]	RING-H2 finger protein ATL34 OS=Arabidopsis thaliana OX=3702 GN=ATL34 PE=2 SV=1
evm.model.Chr05.1031	1387421	5	14494018	non_cds	ZIP1		zinc ion transmembrane transporter activity	molecular_function	molecular_function:zinc ion transmembrane transporter activity "Enables the transfer of zinc [Zn] ions from one side of a membrane to the other." [GOC:dgf](GO:0005385),cellular_component:membrane "A lipid bilayer along with all the proteins and protein complexes embedded in it an attached to it." [GOC:dos, GOC:mah, ISBN:0815316194](GO:0016020),biological_process:metal ion transport "The directed movement of metal ions, any metal ion with an electric charge, into, out of or within a cell, or between cells, by means of some agent such as a transporter or pore." [GOC:ai](GO:0030001),molecular_function:metal ion transmembrane transporter activity "Enables the transfer of metal ions from one side of a membrane to the other." [GOC:ai](GO:0046873),biological_process:transmembrane transport "The process in which a solute is transported across a lipid bilayer, from one side of a membrane to the other." [GOC:dph, GOC:jid](GO:0055085),biological_process:zinc ion transmembrane transport "A process in which a zinc II ion is transported from one side of a membrane to the other by means of some agent such as a transporter or pore." [GOC:BHF, GOC:mah](GO:0071577)	PF02535(ZIP Zinc transporter):ZIP Zinc transporter	K14709 solute carrier family 39 (zinc transporter), member 1/2/3 | (RefSeq) zinc transporter 1-like (A)	EOY14264.1 Zinc transporter 1 precursor [Theobroma cacao]	Zinc transporter 1 OS=Arabidopsis thaliana OX=3702 GN=ZIP1 PE=2 SV=1
evm.model.Chr05.1033_evm.model.Chr05.1034	1388369	5	14822995	non_cds	KDSA		cytoplasm	cellular_component	cellular_component:cytoplasm "All of the contents of a cell excluding the plasma membrane and nucleus, but including other subcellular structures." [ISBN:0198547684](GO:0005737),molecular_function:3-deoxy-8-phosphooctulonate synthase activity "Catalysis of the reaction: D-arabinose 5-phosphate + H[2]O + phosphoenolpyruvate = 8-phospho-3-deoxy-D-manno-oct-2-ulosonate + 2 H[+] + phosphate." [EC:2.5.1.55, RHEA:14053](GO:0008676),biological_process:biosynthetic process "The chemical reactions and pathways resulting in the formation of substances; typically the energy-requiring part of metabolism in which simpler substances are transformed into more complex ones." [GOC:curators, ISBN:0198547684](GO:0009058)	PF00793(DAHP synthetase I family):DAHP synthetase I family	K01627 2-dehydro-3-deoxyphosphooctonate aldolase (KDO 8-P synthase) [EC:2.5.1.55] | (RefSeq) 2-dehydro-3-deoxyphosphooctonate aldolase 1 (A)	XP_019459201.1 PREDICTED: 2-dehydro-3-deoxyphosphooctonate aldolase isoform X1 [Lupinus angustifolius]	2-dehydro-3-deoxyphosphooctonate aldolase OS=Pisum sativum OX=3888 GN=KDSA PE=2 SV=1
evm.model.Chr05.1162	1433635	5	24467939	non_cds	GIR2		NaN	NaN	NaN	NaN	NaN	TYH87284.1 hypothetical protein ES332_D01G106600v1 [Gossypium tomentosum]	Protein GL2-INTERACTING REPRESSOR 2 OS=Arabidopsis thaliana OX=3702 GN=GIR2 PE=1 SV=1
evm.model.Chr05.1464	1568165	5	65468113	non_cds	MBF1B		DNA binding	molecular_function	molecular_function:DNA binding "Any molecular function by which a gene product interacts selectively and non-covalently with DNA [deoxyribonucleic acid]." [GOC:dph, GOC:jl, GOC:tb, GOC:vw](GO:0003677)	PF08523(Multiprotein bridging factor 1):Multiprotein bridging factor 1;PF01381(Helix-turn-helix):Helix-turn-helix	K03627 putative transcription factor | (RefSeq) multiprotein-bridging factor 1a-like (A)	XP_039001603.1 multiprotein-bridging factor 1a [Hibiscus syriacus]	Multiprotein-bridging factor 1b OS=Arabidopsis thaliana OX=3702 GN=MBF1B PE=1 SV=1
evm.model.Chr05.1466	1569010	5	65711999	non_cds	RID3		protein binding	molecular_function	molecular_function:protein binding "Interacting selectively and non-covalently with any protein or protein complex [a complex of two or more proteins that may include other nonprotein molecules]." [GOC:go_curators](GO:0005515)	PF00400(WD domain, G-beta repeat):WD domain, G-beta repeat	K14829 pre-rRNA-processing protein IPI3 | (RefSeq) protein ROOT INITIATION DEFECTIVE 3-like (A)	KAG4166723.1 hypothetical protein ERO13_A13G151000v2 [Gossypium hirsutum]	Protein ROOT INITIATION DEFECTIVE 3 OS=Arabidopsis thaliana OX=3702 GN=RID3 PE=1 SV=1
evm.model.Chr05.1655	1625093	5	80777922	nsyn	MICU		calcium ion binding	molecular_function	molecular_function:calcium ion binding "Interacting selectively and non-covalently with calcium ions [Ca2+]." [GOC:ai](GO:0005509),biological_process:mitochondrial calcium ion transmembrane transport "The process in which a calcium ion [Ca2+] is transported across a mitochondrial membrane, into or out of the mitochondrion." [GOC:ai](GO:0006851)	PF13833(EF-hand domain pair):EF-hand domain pair;PF00036(EF hand):EF hand	K22827 calcium uptake protein 1, mitochondrial | (RefSeq) calcium uptake protein 1, mitochondrial (A)	KAH1107773.1 hypothetical protein J1N35_011541 [Gossypium stocksii]	Calcium uptake protein, mitochondrial OS=Arabidopsis thaliana OX=3702 GN=MICU PE=2 SV=1
evm.model.Chr05.1879	1646145	5	86255838	non_cds	ASIL1		NaN	NaN	NaN	PF13837(Myb/SANT-like DNA-binding domain):Myb/SANT-like DNA-binding domain	NaN	TYI17203.1 hypothetical protein ES332_A07G007600v1 [Gossypium tomentosum]	Trihelix transcription factor ASIL1 OS=Arabidopsis thaliana OX=3702 GN=ASIL1 PE=1 SV=1
evm.model.Chr05.2039	1648841	5	87420178	non_cds	At1g80640		protein kinase activity	molecular_function	molecular_function:protein kinase activity "Catalysis of the phosphorylation of an amino acid residue in a protein, usually according to the reaction: a protein + ATP = a phosphoprotein + ADP." [MetaCyc:PROTEIN-KINASE-RXN](GO:0004672),molecular_function:ATP binding "Interacting selectively and non-covalently with ATP, adenosine 5'-triphosphate, a universally important coenzyme and enzyme regulator." [ISBN:0198506732](GO:0005524),biological_process:protein phosphorylation "The process of introducing a phosphate group on to a protein." [GOC:hb](GO:0006468)	PF00069(Protein kinase domain):Protein kinase domain	K04733 interleukin-1 receptor-associated kinase 4 [EC:2.7.11.1] | (RefSeq) probable receptor-like protein kinase At1g80640 (A)	KAH1131630.1 hypothetical protein J1N35_003008 [Gossypium stocksii]	Probable receptor-like protein kinase At1g80640 OS=Arabidopsis thaliana OX=3702 GN=At1g80640 PE=2 SV=1
evm.model.Chr05.2045	1648924	5	87453215	non_cds	KNAT3		DNA binding	molecular_function	molecular_function:DNA binding "Any molecular function by which a gene product interacts selectively and non-covalently with DNA [deoxyribonucleic acid]." [GOC:dph, GOC:jl, GOC:tb, GOC:vw](GO:0003677),cellular_component:nucleus "A membrane-bounded organelle of eukaryotic cells in which chromosomes are housed and replicated. In most cells, the nucleus contains all of the cell's chromosomes except the organellar chromosomes, and is the site of RNA synthesis and processing. In some species, or in specialized cell types, RNA metabolism or DNA replication may be absent." [GOC:go_curators](GO:0005634),biological_process:regulation of transcription, DNA-templated "Any process that modulates the frequency, rate or extent of cellular DNA-templated transcription." [GOC:go_curators, GOC:txnOH](GO:0006355)	PF03791(KNOX2 domain):KNOX2 domain ;PF05920(Homeobox KN domain):Homeobox KN domain;PF03789(ELK domain):ELK domain ;PF03790(KNOX1 domain):KNOX1 domain	K16670 homeobox protein Meis2 | (RefSeq) homeobox protein knotted-1-like 3 isoform X1 (A)	XP_017644112.1 PREDICTED: homeobox protein knotted-1-like 3 isoform X2 [Gossypium arboreum]	Homeobox protein knotted-1-like 3 OS=Arabidopsis thaliana OX=3702 GN=KNAT3 PE=1 SV=1
evm.model.Chr05.2048	1648934	5	87464141	non_cds	ncdn		NaN	NaN	NaN	PF05536(Neurochondrin):Neurochondrin	NaN	XP_017643090.1 PREDICTED: neurochondrin isoform X2 [Gossypium arboreum]	Neurochondrin OS=Xenopus laevis OX=8355 GN=ncdn PE=2 SV=1
evm.model.Chr05.2049	1648957	5	87477352	non_cds	HPAT1		transferase activity, transferring glycosyl groups	molecular_function	molecular_function:transferase activity, transferring glycosyl groups "Catalysis of the transfer of a glycosyl group from one compound [donor] to another [acceptor]." [GOC:jl, ISBN:0198506732](GO:0016757)	NaN	K20782 hydroxyproline O-arabinosyltransferase [EC:2.4.2.58] | (RefSeq) hydroxyproline O-arabinosyltransferase 1-like (A)	KJB06392.1 hypothetical protein B456_001G035500 [Gossypium raimondii]	Hydroxyproline O-arabinosyltransferase 1 OS=Arabidopsis thaliana OX=3702 GN=HPAT1 PE=1 SV=1
evm.model.Chr05.2051	1648979	5	87487790	non_cds	ATX2		protein binding	molecular_function	molecular_function:protein binding "Interacting selectively and non-covalently with any protein or protein complex [a complex of two or more proteins that may include other nonprotein molecules]." [GOC:go_curators](GO:0005515)	PF00856(SET domain):SET domain;PF16135(Tify domain binding domain):TPL-binding domain in jasmonate signalling;PF13831(PHD-finger):PHD-finger;PF13832(PHD-zinc-finger like domain):PHD-zinc-finger like domain	K11422 histone-lysine N-methyltransferase SETD1 [EC:2.1.1.43] | (RefSeq) histone-lysine N-methyltransferase isoform 1 (A)	XP_022729711.1 uncharacterized protein LOC111284891 isoform X7 [Durio zibethinus]	Histone-lysine N-methyltransferase ATX2 OS=Arabidopsis thaliana OX=3702 GN=ATX2 PE=1 SV=1
evm.model.Chr05.2127	1649925	5	87900424	non_cds	UBP23		thiol-dependent ubiquitin-specific protease activity	molecular_function	molecular_function:thiol-dependent ubiquitin-specific protease activity "Catalysis of the thiol-dependent hydrolysis of a peptide bond formed by the C-terminal glycine of ubiquitin and another protein." [GOC:jh2, ISBN:0120793709](GO:0004843),biological_process:ubiquitin-dependent protein catabolic process "The chemical reactions and pathways resulting in the breakdown of a protein or peptide by hydrolysis of its peptide bonds, initiated by the covalent attachment of a ubiquitin group, or multiple ubiquitin groups, to the protein." [GOC:go_curators](GO:0006511),biological_process:protein deubiquitination "The removal of one or more ubiquitin groups from a protein." [GOC:ai](GO:0016579)	PF00443(Ubiquitin carboxyl-terminal hydrolase):Ubiquitin carboxyl-terminal hydrolase	K11855 ubiquitin carboxyl-terminal hydrolase 36/42 [EC:3.4.19.12] | (RefSeq) ubiquitin carboxyl-terminal hydrolase 23-like isoform X1 (A)	TYH08211.1 hypothetical protein ES288_A08G298000v1 [Gossypium darwinii]	Ubiquitin carboxyl-terminal hydrolase 23 OS=Arabidopsis thaliana OX=3702 GN=UBP23 PE=2 SV=2
evm.model.Chr05.2144	1650313	5	88076248	non_cds	GDPDL7		lipid metabolic process	biological_process	biological_process:lipid metabolic process "The chemical reactions and pathways involving lipids, compounds soluble in an organic solvent but not, or sparingly, in an aqueous solvent. Includes fatty acids; neutral fats, other fatty-acid esters, and soaps; long-chain [fatty] alcohols and waxes; sphingoids and other long-chain bases; glycolipids, phospholipids and sphingolipids; and carotenes, polyprenols, sterols, terpenes and other isoprenoids." [GOC:ma](GO:0006629),molecular_function:phosphoric diester hydrolase activity "Catalysis of the hydrolysis of a phosphodiester to give a phosphomonoester and a free hydroxyl group." [EC:3.1.4, GOC:curators](GO:0008081)	PF03009(Glycerophosphoryl diester phosphodiesterase family):Glycerophosphoryl diester phosphodiesterase family	K01126 glycerophosphoryl diester phosphodiesterase [EC:3.1.4.46] | (RefSeq) glycerophosphodiester phosphodiesterase GDPDL3-like (A)	OMO61762.1 Glycerophosphoryl diester phosphodiesterase [Corchorus capsularis]	Glycerophosphodiester phosphodiesterase GDPDL7 OS=Arabidopsis thaliana OX=3702 GN=GDPDL7 PE=2 SV=1
evm.model.Chr05.2175	1650780	5	88365927	syn	ZFYVE26		NaN	NaN	NaN	NaN	K19027 zinc finger FYVE domain-containing protein 26 | (RefSeq) uncharacterized protein LOC111284627 isoform X1 (A)	TYI25497.1 hypothetical protein ES332_A05G054300v1 [Gossypium tomentosum]	Zinc finger FYVE domain-containing protein 26 OS=Bos taurus OX=9913 GN=ZFYVE26 PE=3 SV=1
evm.model.Chr05.2239	1651729	5	88814459	non_cds	CSE		NaN	NaN	NaN	PF12146(Serine aminopeptidase, S33):Serine aminopeptidase, S33	K01054 acylglycerol lipase [EC:3.1.1.23] | (RefSeq) uncharacterized protein LOC110603886 (A)	TYH69389.1 hypothetical protein ES332_D05G051900v1 [Gossypium tomentosum]	Caffeoylshikimate esterase OS=Arabidopsis thaliana OX=3702 GN=CSE PE=1 SV=1
evm.model.Chr05.2520	1655373	5	90513749	non_cds	YDL057W		NaN	NaN	NaN	PF12146(Serine aminopeptidase, S33):Serine aminopeptidase, S33	K06889 uncharacterized protein | (RefSeq) uncharacterized protein LOC111284773 (A)	KAB2079855.1 hypothetical protein ES319_A05G031300v1 [Gossypium barbadense]	Putative uncharacterized protein YDL057W OS=Saccharomyces cerevisiae (strain ATCC 204508 / S288c) OX=559292 GN=YDL057W PE=4 SV=1
evm.model.Chr06.33	1659006	6	250053	nsyn	REP		GDP-dissociation inhibitor activity	molecular_function	molecular_function:GDP-dissociation inhibitor activity "Prevents the dissociation of GDP from a GTPase, thereby preventing GTP from binding." [GOC:mah](GO:0005092),biological_process:small GTPase mediated signal transduction "Any series of molecular signals in which a small monomeric GTPase relays one or more of the signals." [GOC:mah](GO:0007264)	PF02042(RWP-RK domain):RWP-RK domain;PF00996(GDP dissociation inhibitor):GDP dissociation inhibitor	K23460 | (RefSeq) rab escort protein 1 (A)	XP_016746293.2 rab escort protein 1 [Gossypium hirsutum]	Rab escort protein 1 OS=Arabidopsis thaliana OX=3702 GN=REP PE=1 SV=2
evm.model.Chr06.225	1661016	6	1187619	non_cds	At3g50860		intracellular protein transport	biological_process	biological_process:intracellular protein transport "The directed movement of proteins in a cell, including the movement of proteins between specific compartments or structures within a cell, such as organelles of a eukaryotic cell." [GOC:mah](GO:0006886),biological_process:protein transport "The directed movement of proteins into, out of or within a cell, or between cells, by means of some agent such as a transporter or pore." [GOC:ai](GO:0015031),biological_process:vesicle-mediated transport "A cellular transport process in which transported substances are moved in membrane-bounded vesicles; transported substances are enclosed in the vesicle lumen or located in the vesicle membrane. The process begins with a step that directs a substance to the forming vesicle, and includes vesicle budding and coating. Vesicles are then targeted to, and fuse with, an acceptor membrane." [GOC:ai, GOC:mah, ISBN:08789310662000](GO:0016192),cellular_component:membrane coat "Any of several different proteinaceous coats that can associate with membranes. Membrane coats include those formed by clathrin plus an adaptor complex, the COPI and COPII complexes, and possibly others. They are found associated with membranes on many vesicles as well as other membrane features such as pits and perhaps tubules." [GOC:mah](GO:0030117)	PF01217(Clathrin adaptor complex small chain):Clathrin adaptor complex small chain	K12399 AP-3 complex subunit sigma | (RefSeq) AP-3 complex subunit sigma (A)	PIA52665.1 hypothetical protein AQUCO_01000497v1 [Aquilegia coerulea]	AP-3 complex subunit sigma OS=Arabidopsis thaliana OX=3702 GN=At3g50860 PE=2 SV=1
evm.model.Chr06.234	1661153	6	1253933	non_cds	LCV3		NaN	NaN	NaN	PF04367(Protein of unknown function (DUF502)):Protein of unknown function (DUF502)	NaN	XP_007046962.2 PREDICTED: protein LIKE COV 3 [Theobroma cacao]	Protein LIKE COV 3 OS=Arabidopsis thaliana OX=3702 GN=LCV3 PE=2 SV=1
evm.model.Chr06.251	1661314	6	1327141	non_cds	Polr3e		nucleus	cellular_component	cellular_component:nucleus "A membrane-bounded organelle of eukaryotic cells in which chromosomes are housed and replicated. In most cells, the nucleus contains all of the cell's chromosomes except the organellar chromosomes, and is the site of RNA synthesis and processing. In some species, or in specialized cell types, RNA metabolism or DNA replication may be absent." [GOC:go_curators](GO:0005634),biological_process:transcription, DNA-templated "The cellular synthesis of RNA on a template of DNA." [GOC:jl, GOC:txnOH](GO:0006351)	PF04801(RPC5 protein):Sin-like protein conserved region	K14721 DNA-directed RNA polymerase III subunit RPC5 | (RefSeq) DNA-directed RNA polymerase III subunit RPC5 (A)	TYG46503.1 hypothetical protein ES288_D11G260700v1 [Gossypium darwinii]	DNA-directed RNA polymerase III subunit RPC5 OS=Mus musculus OX=10090 GN=Polr3e PE=1 SV=2
evm.model.Chr06.253	1661340	6	1338392	non_cds	At5g66720		NaN	NaN	NaN	PF13672(Protein phosphatase 2C):Protein phosphatase 2C	K17508 protein phosphatase PTC7 [EC:3.1.3.16] | (RefSeq) probable protein phosphatase 2C 80 (A)	KAA3474352.1 putative protein phosphatase 2C 80 isoform X1 [Gossypium australe]	Probable protein phosphatase 2C 80 OS=Arabidopsis thaliana OX=3702 GN=At5g66720 PE=2 SV=1
evm.model.Chr06.444	1664206	6	2585490	non_cds	CGLD27		NaN	NaN	NaN	PF06799(Conserved in the green lineage and diatoms 27):Protein of unknown function (DUF1230)	NaN	XP_012437095.1 PREDICTED: uncharacterized protein LOC105763407 [Gossypium darwinii|Gossypium hirsutum|Gossypium barbadense|Gossypium raimondii|Gossypium tomentosum]	Protein CONSERVED IN THE GREEN LINEAGE AND DIATOMS 27, chloroplastic OS=Arabidopsis thaliana OX=3702 GN=CGLD27 PE=2 SV=1
evm.model.Chr06.498	1665016	6	2918550	non_cds	HHP4		membrane	cellular_component	cellular_component:membrane "A lipid bilayer along with all the proteins and protein complexes embedded in it an attached to it." [GOC:dos, GOC:mah, ISBN:0815316194](GO:0016020)	PF03006(Haemolysin-III related):Haemolysin-III related	K07297 adiponectin receptor | (RefSeq) heptahelical transmembrane protein 4 isoform X1 (A)	KHG04092.1 ADIPOR-like receptor protein [Gossypium arboreum]	Heptahelical transmembrane protein 4 OS=Arabidopsis thaliana OX=3702 GN=HHP4 PE=2 SV=1
evm.model.Chr06.1410	2050027	6	84190647	non_cds	AFP2		signal transduction	biological_process	biological_process:signal transduction "The cellular process in which a signal is conveyed to trigger a change in the activity or state of a cell. Signal transduction begins with reception of a signal [e.g. a ligand binding to a receptor or receptor activation by a stimulus such as light], or for signal transduction in the absence of ligand, signal-withdrawal or the activity of a constitutively active receptor. Signal transduction ends with regulation of a downstream cellular process, e.g. regulation of transcription or regulation of a metabolic process. Signal transduction covers signaling from receptors located on the surface of the cell and signaling via molecules located within the cell. For signaling between cells, signal transduction is restricted to events at and within the receiving cell." [GOC:go_curators, GOC:mtg_signaling_feb11](GO:0007165)	PF16135(Tify domain binding domain):TPL-binding domain in jasmonate signalling;PF16136(Putative nuclear localisation signal):Putative nuclear localisation signal;PF07897(Ethylene-responsive binding factor-associated repression):Ethylene-responsive binding factor-associated repression	K05747 Wiskott-Aldrich syndrome protein | (RefSeq) formin-like protein 5 (A)	XP_022774590.1 ninja-family protein AFP3-like isoform X1 [Durio zibethinus]	Ninja-family protein AFP2 OS=Arabidopsis thaliana OX=3702 GN=AFP2 PE=1 SV=1
evm.model.Chr06.1526	2053873	6	85544738	non_cds	VIP2		inositol heptakisphosphate kinase activity	molecular_function	molecular_function:inositol heptakisphosphate kinase activity "Catalysis of the reaction: ATP + diphospho-1D-myo-inositol-pentakisphosphate = ADP + bis[diphospho]-1D-myo-inositol-tetrakisphosphate. The isomeric configurations of the diphospho-1D-myo-inositol-pentakisphosphate [PP-IP5] and bis[diphospho]-1D-myo-inositol-tetrakisphosphate [bis-PP-IP4] are unknown." [GOC:elh, PMID:16429326](GO:0000829)	PF18086(Diphosphoinositol pentakisphosphate kinase 2 N-terminal domain):-;PF00328(Histidine phosphatase superfamily (branch 2)):Histidine phosphatase superfamily (branch 2)	K13024 inositol-hexakisphosphate/diphosphoinositol- pentakisphosphate 1-kinase [EC:2.7.4.24] | (RefSeq) inositol hexakisphosphate and diphosphoinositol-pentakisphosphate kinase 2-like isoform X1 (A)	XP_017611118.1 PREDICTED: inositol hexakisphosphate and diphosphoinositol-pentakisphosphate kinase 2-like isoform X2 [Gossypium darwinii|Gossypium arboreum|Gossypium barbadense|Gossypium hirsutum|Gossypium mustelinum]	Inositol hexakisphosphate and diphosphoinositol-pentakisphosphate kinase VIP2 OS=Arabidopsis thaliana OX=3702 GN=VIP2 PE=1 SV=1
evm.model.Chr06.1561	2054479	6	85786538	non_cds	CLE25		cell-cell signaling involved in cell fate commitment	biological_process	biological_process:cell-cell signaling involved in cell fate commitment "Signaling at long or short range between cells that results in the commitment of a cell to a certain fate." [GOC:dph, GOC:go_curators, GOC:tb](GO:0045168)	NaN	NaN	XP_021647175.1 CLAVATA3/ESR (CLE)-related protein 25 [Hevea brasiliensis]	CLAVATA3/ESR (CLE)-related protein 25 OS=Arabidopsis thaliana OX=3702 GN=CLE25 PE=2 SV=1
evm.model.Chr06.1595	2054738	6	86020223	non_cds	CREG1		NaN	NaN	NaN	PF13883(Pyridoxamine 5'-phosphate oxidase):Pyridoxamine 5'-phosphate oxidase	K13600 chlorophyllide a oxygenase [EC:1.14.13.122] | (RefSeq) hypothetical protein (A)	XP_022740311.1 protein CREG1-like [Durio zibethinus]	Protein CREG1 OS=Homo sapiens OX=9606 GN=CREG1 PE=1 SV=1
evm.model.Chr06.1687	2056301	6	86703265	non_cds	APRF1		protein binding	molecular_function	molecular_function:protein binding "Interacting selectively and non-covalently with any protein or protein complex [a complex of two or more proteins that may include other nonprotein molecules]." [GOC:go_curators](GO:0005515)	PF00400(WD domain, G-beta repeat):WD domain, G-beta repeat	K14962 COMPASS component SWD2 | (RefSeq) WD repeat-containing protein 82 (A)	KJB70897.1 hypothetical protein B456_011G095000 [Gossypium raimondii]	Protein ANTHESIS POMOTING FACTOR 1 OS=Arabidopsis thaliana OX=3702 GN=APRF1 PE=2 SV=1
evm.model.Chr06.1733	2057036	6	86956923	non_cds	abhd17c		NaN	NaN	NaN	PF03959(Serine hydrolase (FSH1)):Serine hydrolase (FSH1)	K01076 abhydrolase domain-containing protein 17 [EC:3.1.2.22] | (RefSeq) protein ABHD17B (A)	EOY02593.1 Alpha/beta-Hydrolases superfamily protein [Theobroma cacao]	Alpha/beta hydrolase domain-containing protein 17C OS=Danio rerio OX=7955 GN=abhd17c PE=2 SV=1
evm.model.Chr06.1757	2057403	6	87086810	syn	G6PDH		glucose-6-phosphate dehydrogenase activity	molecular_function	molecular_function:glucose-6-phosphate dehydrogenase activity "Catalysis of the reaction: D-glucose 6-phosphate + NADP+ = D-glucono-1,5-lactone 6-phosphate + NADPH + H+." [EC:1.1.1.49](GO:0004345),biological_process:glucose metabolic process "The chemical reactions and pathways involving glucose, the aldohexose gluco-hexose. D-glucose is dextrorotatory and is sometimes known as dextrose; it is an important source of energy for living organisms and is found free as well as combined in homo- and hetero-oligosaccharides and polysaccharides." [ISBN:0198506732](GO:0006006),molecular_function:oxidoreductase activity, acting on CH-OH group of donors "Catalysis of an oxidation-reduction [redox] reaction in which a CH-OH group act as a hydrogen or electron donor and reduces a hydrogen or electron acceptor." [GOC:ai](GO:0016614),molecular_function:NADP binding "Interacting selectively and non-covalently with nicotinamide-adenine dinucleotide phosphate, a coenzyme involved in many redox and biosynthetic reactions; binding may be to either the oxidized form, NADP+, or the reduced form, NADPH." [GOC:ai](GO:0050661)	PF00479(Glucose-6-phosphate dehydrogenase, NAD binding domain):Glucose-6-phosphate dehydrogenase, NAD binding domain;PF02781(Glucose-6-phosphate dehydrogenase, C-terminal domain):Glucose-6-phosphate dehydrogenase, C-terminal domain	K00036 glucose-6-phosphate 1-dehydrogenase [EC:1.1.1.49 1.1.1.363] | (RefSeq) glucose-6-phosphate 1-dehydrogenase, cytoplasmic isoform (A)	XP_016672696.1 glucose-6-phosphate 1-dehydrogenase, cytoplasmic isoform [Gossypium mustelinum|Gossypium hirsutum]	Glucose-6-phosphate 1-dehydrogenase, cytoplasmic isoform OS=Solanum tuberosum OX=4113 GN=G6PDH PE=1 SV=1
evm.model.Chr06.1795	2057788	6	87272979	non_cds	CLC-B		voltage-gated chloride channel activity	molecular_function	molecular_function:voltage-gated chloride channel activity "Enables the transmembrane transfer of a chloride ion by a voltage-gated channel. A voltage-gated channel is a channel whose open state is dependent on the voltage across the membrane in which it is embedded." [GOC:mtg_transport, ISBN:0815340729](GO:0005247),biological_process:chloride transport "The directed movement of chloride into, out of or within a cell, or between cells, by means of some agent such as a transporter or pore." [GOC:krc](GO:0006821),cellular_component:membrane "A lipid bilayer along with all the proteins and protein complexes embedded in it an attached to it." [GOC:dos, GOC:mah, ISBN:0815316194](GO:0016020),biological_process:transmembrane transport "The process in which a solute is transported across a lipid bilayer, from one side of a membrane to the other." [GOC:dph, GOC:jid](GO:0055085)	PF00654(Voltage gated chloride channel):Voltage gated chloride channel;PF00571(CBS domain):CBS domain	K05016 chloride channel 7 | (RefSeq) chloride channel protein CLC-b-like (A)	KJB76409.1 hypothetical protein B456_012G087500 [Gossypium raimondii]	Chloride channel protein CLC-b OS=Arabidopsis thaliana OX=3702 GN=CLC-B PE=1 SV=1
evm.model.Chr06.1813	2058028	6	87359516	non_cds	WRKY75	drought response	DNA-binding transcription factor activity	molecular_function	molecular_function:DNA-binding transcription factor activity "A protein or a member of a complex that interacts selectively and non-covalently with a specific DNA sequence [sometimes referred to as a motif] within the regulatory region of a gene to modulate transcription. Regulatory regions include promoters [proximal and distal] and enhancers. Genes are transcriptional units, and include bacterial operons." [GOC:txnOH-2018](GO:0003700),biological_process:regulation of transcription, DNA-templated "Any process that modulates the frequency, rate or extent of cellular DNA-templated transcription." [GOC:go_curators, GOC:txnOH](GO:0006355),molecular_function:sequence-specific DNA binding "Interacting selectively and non-covalently with DNA of a specific nucleotide composition, e.g. GC-rich DNA binding, or with a specific sequence motif or type of DNA e.g. promotor binding or rDNA binding." [GOC:jl](GO:0043565)	PF03106(WRKY DNA -binding domain):WRKY DNA -binding domain	K13424 WRKY transcription factor 33 | (RefSeq) probable WRKY transcription factor 33 (A)	XP_012453828.1 PREDICTED: probable WRKY transcription factor 75 [Gossypium raimondii]	Probable WRKY transcription factor 75 OS=Arabidopsis thaliana OX=3702 GN=WRKY75 PE=1 SV=1
evm.model.Chr06.1828	2058220	6	87457510	nsyn	RPRD1B		NaN	NaN	NaN	PF04818(CID domain):RNA polymerase II-binding domain.	K15559 regulator of Ty1 transposition protein 103 | (RefSeq) regulation of nuclear pre-mRNA domain-containing protein 2 (A)	TYJ37274.1 hypothetical protein E1A91_A05G364800v1 [Gossypium mustelinum]	Regulation of nuclear pre-mRNA domain-containing protein 1B OS=Homo sapiens OX=9606 GN=RPRD1B PE=1 SV=1
evm.model.Chr06.1838	2058359	6	87504964	syn	At2g33490		NaN	NaN	NaN	NaN	K18696 glycerophosphodiester phosphodiesterase [EC:3.1.4.46] | (RefSeq) uncharacterized protein At2g33490-like isoform X1 (A)	KAG8481777.1 hypothetical protein CXB51_026433 [Gossypium anomalum]	Uncharacterized protein At2g33490 OS=Arabidopsis thaliana OX=3702 GN=At2g33490 PE=4 SV=2
evm.model.Chr06.1858	2058528	6	87579862	non_cds	SDR2a		NaN	NaN	NaN	PF13561(Enoyl-(Acyl carrier protein) reductase):Enoyl-(Acyl carrier protein) reductase	K09841 xanthoxin dehydrogenase [EC:1.1.1.288] | (RefSeq) zerumbone synthase isoform X2 (A)	XP_016723927.2 short-chain dehydrogenase reductase 2a-like [Gossypium hirsutum|Gossypium tomentosum]	Short-chain dehydrogenase reductase 2a OS=Arabidopsis thaliana OX=3702 GN=SDR2a PE=3 SV=1
evm.model.Chr06.1875	2058647	6	87640672	non_cds	PBL28		protein kinase activity	molecular_function	molecular_function:protein kinase activity "Catalysis of the phosphorylation of an amino acid residue in a protein, usually according to the reaction: a protein + ATP = a phosphoprotein + ADP." [MetaCyc:PROTEIN-KINASE-RXN](GO:0004672),molecular_function:ATP binding "Interacting selectively and non-covalently with ATP, adenosine 5'-triphosphate, a universally important coenzyme and enzyme regulator." [ISBN:0198506732](GO:0005524),biological_process:protein phosphorylation "The process of introducing a phosphate group on to a protein." [GOC:hb](GO:0006468)	PF07714(Protein tyrosine and serine/threonine kinase):Protein tyrosine kinase	K04733 interleukin-1 receptor-associated kinase 4 [EC:2.7.11.1] | (RefSeq) proline-rich receptor-like protein kinase PERK3 isoform X1 (A)	KAH1080667.1 hypothetical protein J1N35_020428 [Gossypium stocksii]	Probable serine/threonine-protein kinase PBL28 OS=Arabidopsis thaliana OX=3702 GN=PBL28 PE=2 SV=1
evm.model.Chr07.1	2058878	7	19308	non_cds	At3g42630		protein binding	molecular_function	molecular_function:protein binding "Interacting selectively and non-covalently with any protein or protein complex [a complex of two or more proteins that may include other nonprotein molecules]." [GOC:go_curators](GO:0005515)	NaN	K17964 leucine-rich PPR motif-containing protein, mitochondrial | (RefSeq) pentatricopeptide repeat-containing protein At5g61990, mitochondrial-like (A)	TYI22841.1 hypothetical protein ES332_A06G129000v1 [Gossypium tomentosum]	Pentatricopeptide repeat-containing protein At3g42630 OS=Arabidopsis thaliana OX=3702 GN=At3g42630 PE=2 SV=2
evm.model.Chr07.3	2058925	7	32176	non_cds	CG1		NaN	NaN	NaN	NaN	K14321 nucleoporin-like protein 2 | (RefSeq) zinc finger CCCH domain-containing protein 16-like isoform X1 (A)	XP_012460466.1 PREDICTED: zinc finger CCCH domain-containing protein 16 isoform X1 [Gossypium barbadense|Gossypium darwinii|Gossypium raimondii|Gossypium mustelinum]	Zinc finger CCCH domain-containing protein 16 OS=Arabidopsis thaliana OX=3702 GN=CG1 PE=1 SV=2
evm.model.Chr07.4	2059118	7	56191	non_cds	psbD		photosystem	cellular_component	cellular_component:photosystem "A complex located in a photosynthetic membrane that consists of a photoreaction center associated with accessory pigments and electron carriers. Examples of this component are found in Arabidopsis thaliana and in photosynthetic bacterial and archaeal species." [GOC:ds, GOC:mah, ISBN:0140514031, PMID:9821949](GO:0009521),biological_process:photosynthetic electron transport chain "A process, occurring as part of photosynthesis, in which light provides the energy for a series of electron carriers to operate together to transfer electrons and generate a transmembrane electrochemical gradient." [GOC:mtg_electron_transport, ISBN:0198547684](GO:0009767),biological_process:photosynthetic electron transport in photosystem II "A photosynthetic electron transport chain in which electrons move from the primary electron acceptor [Quinone, Q] through a chain of electron transport molecules in the thylakoid membrane until they reach the ultimate electron acceptor of Photosystem II, which is plastocyanin [PC]. The electron is then passed to the P700 chlorophyll a molecules of the reaction centre of photosystem I." [GOC:jid, ISBN:0716731363, ISBN:0816017360](GO:0009772),cellular_component:membrane "A lipid bilayer along with all the proteins and protein complexes embedded in it an attached to it." [GOC:dos, GOC:mah, ISBN:0815316194](GO:0016020),molecular_function:chlorophyll binding "Interacting selectively and non-covalently with chlorophyll; any compound of magnesium complexed in a porphyrin [tetrapyrrole] ring and which functions as a photosynthetic pigment." [GOC:jl](GO:0016168),biological_process:photosynthesis, light reaction "The light reactions of photosynthesis, which take place in photosystems II and I. Light energy is harvested and used to power the transfer of electrons among a series of electron donors and acceptors. The final electron acceptor is NADP+, which is reduced to NADPH. NADPH generated from light reactions is used in sugar synthesis in dark reactions. Light reactions also generate a proton motive force across the thylakoid membrane, and the proton gradient is used to synthesize ATP. There are two chemical reactions involved in the light reactions: water oxidation in photosystem II, and NADP reduction in photosystem I." [http://www.arabidopsis.org](GO:0019684),molecular_function:electron transporter, transferring electrons within the cyclic electron transport pathway of photosynthesis activity "Enables the directed movement of electrons within the cyclic electron transport pathway of photosynthesis." [GOC:ai, ISBN:0716731363](GO:0045156)	PF00421(Photosystem II protein):Photosystem II protein	K02705 photosystem II CP43 chlorophyll apoprotein | (RefSeq) LOW QUALITY PROTEIN: uncharacterized protein LOC111474790 (A)	XP_040954099.1 LOW QUALITY PROTEIN: photosystem II CP43 reaction center protein-like [Gossypium hirsutum]	Photosystem II D2 protein OS=Spinacia oleracea OX=3562 GN=psbD PE=1 SV=3
evm.model.Chr07.22	2059343	7	132294	non_cds	At5g57100		NaN	NaN	NaN	PF03151(Triose-phosphate Transporter family):Triose-phosphate Transporter family	K15285 solute carrier family 35, member E3 | (RefSeq) nucleotide-sugar uncharacterized transporter 1 isoform X1 (A)	XP_022754030.1 nucleotide-sugar uncharacterized transporter 1-like [Durio zibethinus]	Nucleotide-sugar uncharacterized transporter 1 OS=Arabidopsis thaliana OX=3702 GN=At5g57100 PE=2 SV=1
evm.model.Chr07.25	2059375	7	155648	non_cds	ISA1		hydrolase activity, hydrolyzing O-glycosyl compounds	molecular_function	molecular_function:hydrolase activity, hydrolyzing O-glycosyl compounds "Catalysis of the hydrolysis of any O-glycosyl bond." [GOC:mah](GO:0004553),biological_process:carbohydrate metabolic process "The chemical reactions and pathways involving carbohydrates, any of a group of organic compounds based of the general formula Cx[H2O]y. Includes the formation of carbohydrate derivatives by the addition of a carbohydrate residue to another molecule." [GOC:mah, ISBN:0198506732](GO:0005975)	PF00128(Alpha amylase, catalytic domain):Alpha amylase, catalytic domain;PF02922(Carbohydrate-binding module 48 (Isoamylase N-terminal domain)):Carbohydrate-binding module 48 (Isoamylase N-terminal domain)	K01214 isoamylase [EC:3.2.1.68] | (RefSeq) isoamylase 1, chloroplastic isoform X1 (A)	TYH20798.1 hypothetical protein ES288_A05G457400v1 [Gossypium darwinii]	Isoamylase 1, chloroplastic OS=Arabidopsis thaliana OX=3702 GN=ISA1 PE=1 SV=1
evm.model.Chr07.28	2059386	7	170451	non_cds	TT9		NaN	NaN	NaN	PF09758(Uncharacterised conserved protein):Uncharacterised conserved protein	K19513 protein CLEC16A | (RefSeq) uncharacterized protein LOC111303477 isoform X1 (A)	XP_040965434.1 protein TRANSPARENT TESTA 9-like isoform X1 [Gossypium mustelinum|Gossypium hirsutum]	Protein TRANSPARENT TESTA 9 OS=Arabidopsis thaliana OX=3702 GN=TT9 PE=2 SV=1
evm.model.Chr07.31	2059435	7	216892	non_cds	SMXL4		NaN	NaN	NaN	PF02861(Clp amino terminal domain, pathogenicity island component):Clp amino terminal domain, pathogenicity island component	K03695 ATP-dependent Clp protease ATP-binding subunit ClpB | (RefSeq) protein SMAX1-LIKE 3-like (A)	XP_024458192.1 protein SMAX1-LIKE 4 isoform X2 [Populus trichocarpa]	Protein SMAX1-LIKE 4 OS=Arabidopsis thaliana OX=3702 GN=SMXL4 PE=1 SV=1
evm.model.Chr07.42	2059557	7	297217	non_cds	CIA2		protein binding	molecular_function	molecular_function:protein binding "Interacting selectively and non-covalently with any protein or protein complex [a complex of two or more proteins that may include other nonprotein molecules]." [GOC:go_curators](GO:0005515)	PF06203(CCT motif):CCT motif	K12127 pseudo-response regulator 1 | (RefSeq) two-component response regulator-like APRR1 (A)	XP_041019188.1 protein CHLOROPLAST IMPORT APPARATUS 2-like [Juglans microcarpa x Juglans regia]	Protein CHLOROPLAST IMPORT APPARATUS 2 OS=Arabidopsis thaliana OX=3702 GN=CIA2 PE=1 SV=1
evm.model.Chr07.73	2060063	7	518220	syn	At2g18940		protein binding	molecular_function	molecular_function:protein binding "Interacting selectively and non-covalently with any protein or protein complex [a complex of two or more proteins that may include other nonprotein molecules]." [GOC:go_curators](GO:0005515)	PF01535(PPR repeat):PPR repeat;PF12854(PPR repeat):PPR repeat;PF13041(PPR repeat family):PPR repeat family ;PF13812(Pentatricopeptide repeat domain):Pentatricopeptide repeat domain	K17710 pentatricopeptide repeat domain-containing protein 1 | (RefSeq) pentatricopeptide repeat-containing protein At2g18940, chloroplastic-like isoform X1 (A)	OMO67874.1 hypothetical protein COLO4_29977 [Corchorus olitorius]	Pentatricopeptide repeat-containing protein At2g18940, chloroplastic OS=Arabidopsis thaliana OX=3702 GN=At2g18940 PE=2 SV=1
evm.model.Chr07.110	2060427	7	725503	nsyn	XTH23		hydrolase activity, hydrolyzing O-glycosyl compounds	molecular_function	molecular_function:hydrolase activity, hydrolyzing O-glycosyl compounds "Catalysis of the hydrolysis of any O-glycosyl bond." [GOC:mah](GO:0004553),cellular_component:cell wall "The rigid or semi-rigid envelope lying outside the cell membrane of plant, fungal, most prokaryotic cells and some protozoan parasites, maintaining their shape and protecting them from osmotic lysis. In plants it is made of cellulose and, often, lignin; in fungi it is composed largely of polysaccharides; in bacteria it is composed of peptidoglycan; in protozoan parasites such as Giardia species, it's made of carbohydrates and proteins." [GOC:giardia, http://en.wikipedia.org/wiki/Microbial_cyst, ISBN:0198547684, PMID:15134259](GO:0005618),biological_process:carbohydrate metabolic process "The chemical reactions and pathways involving carbohydrates, any of a group of organic compounds based of the general formula Cx[H2O]y. Includes the formation of carbohydrate derivatives by the addition of a carbohydrate residue to another molecule." [GOC:mah, ISBN:0198506732](GO:0005975),biological_process:cellular glucan metabolic process "The chemical reactions and pathways involving glucans, polysaccharides consisting only of glucose residues, occurring at the level of an individual cell." [ISBN:0198547684](GO:0006073),biological_process:xyloglucan metabolic process "The chemical reactions and pathways involving xyloglucan, the cross-linking glycan composed of [1->4]-beta-D-glucan backbone substituted at regular intervals with beta-D-xylosyl-[1->6] residues, which is present in the primary cell wall of most higher plants." [GOC:tair_curators](GO:0010411),molecular_function:xyloglucan:xyloglucosyl transferase activity "Catalysis of the cleavage of a beta-[1->4] bond in the backbone of a xyloglucan and transfers the xyloglucanyl segment on to O-4 of the non-reducing terminal glucose residue of an acceptor, which can be a xyloglucan or an oligosaccharide of xyloglucan." [EC:2.4.1.207, GOC:ask, PMID:1400418, PMID:1554366](GO:0016762),biological_process:cell wall biogenesis "A cellular process that results in the biosynthesis of constituent macromolecules, assembly, and arrangement of constituent parts of a cell wall. Includes biosynthesis of constituent macromolecules, such as proteins and polysaccharides, and those macromolecular modifications that are involved in synthesis or assembly of the cellular component. A cell wall is the rigid or semi-rigid envelope lying outside the cell membrane of plant, fungal and most prokaryotic cells, maintaining their shape and protecting them from osmotic lysis." [GOC:jl, GOC:mah, GOC:mtg_sensu, ISBN:0198506732](GO:0042546),cellular_component:apoplast "The cell membranes and intracellular regions in a plant are connected through plasmodesmata, and plants may be described as having two major compartments: the living symplast and the non-living apoplast. The apoplast is external to the plasma membrane and includes cell walls, intercellular spaces and the lumen of dead structures such as xylem vessels. Water and solutes pass freely through it." [GOC:jid](GO:0048046)	PF06955(Xyloglucan endo-transglycosylase (XET) C-terminus):Xyloglucan endo-transglycosylase (XET) C-terminus;PF00722(Glycosyl hydrolases family 16):Glycosyl hydrolases family 16	K14504 xyloglucan:xyloglucosyl transferase TCH4 [EC:2.4.1.207] | (RefSeq) xyloglucan endotransglucosylase/hydrolase protein 22-like (A)	KAB2040891.1 hypothetical protein ES319_D02G113700v1 [Gossypium barbadense|Gossypium darwinii|Gossypium mustelinum|Gossypium armourianum]	Probable xyloglucan endotransglucosylase/hydrolase protein 23 OS=Arabidopsis thaliana OX=3702 GN=XTH23 PE=2 SV=1
evm.model.Chr07.136	2060893	7	902577	non_cds	SMAX1		NaN	NaN	NaN	PF02861(Clp amino terminal domain, pathogenicity island component):Clp amino terminal domain, pathogenicity island component	K03695 ATP-dependent Clp protease ATP-binding subunit ClpB | (RefSeq) protein SMAX1-LIKE 2 (A)	XP_016690356.2 protein SUPPRESSOR OF MAX2 1 [Gossypium hirsutum]	Protein SUPPRESSOR OF MAX2 1 OS=Arabidopsis thaliana OX=3702 GN=SMAX1 PE=1 SV=1
evm.model.Chr07.389	2064507	7	2733815	syn	ETN8		nucleoside transmembrane transporter activity	molecular_function	molecular_function:nucleoside transmembrane transporter activity "Enables the transfer of a nucleoside, a nucleobase linked to either beta-D-ribofuranose [ribonucleoside] or 2-deoxy-beta-D-ribofuranose, [a deoxyribonucleotide] from one side of a membrane to the other." [GOC:ai](GO:0005337),cellular_component:membrane "A lipid bilayer along with all the proteins and protein complexes embedded in it an attached to it." [GOC:dos, GOC:mah, ISBN:0815316194](GO:0016020),biological_process:nucleoside transmembrane transport "The directed movement of nucleoside across a membrane." [GOC:pr, GOC:TermGenie](GO:1901642)	PF01733(Nucleoside transporter):Nucleoside transporter	K15014 solute carrier family 29 (equilibrative nucleoside transporter), member 1/2/3 | (RefSeq) equilibrative nucleotide transporter 8-like (A)	KAG6769340.1 hypothetical protein POTOM_024971 [Populus tomentosa]	Equilibrative nucleotide transporter 8 OS=Arabidopsis thaliana OX=3702 GN=ETN8 PE=2 SV=1
evm.model.Chr07.446	2065323	7	3071458	non_cds	AKT1		ion channel activity	molecular_function	molecular_function:ion channel activity "Enables the facilitated diffusion of an ion [by an energy-independent process] by passage through a transmembrane aqueous pore or channel without evidence for a carrier-mediated mechanism. May be either selective [it enables passage of a specific ion only] or non-selective [it enables passage of two or more ions of same charge but different size]." [GOC:cy, GOC:mtg_transport, GOC:pr, ISBN:0815340729](GO:0005216),molecular_function:voltage-gated potassium channel activity "Enables the transmembrane transfer of a potassium ion by a voltage-gated channel. A voltage-gated channel is a channel whose open state is dependent on the voltage across the membrane in which it is embedded." [GOC:mtg_transport, ISBN:0815340729](GO:0005249),molecular_function:protein binding "Interacting selectively and non-covalently with any protein or protein complex [a complex of two or more proteins that may include other nonprotein molecules]." [GOC:go_curators](GO:0005515),biological_process:ion transport "The directed movement of charged atoms or small charged molecules into, out of or within a cell, or between cells, by means of some agent such as a transporter or pore." [GOC:ai](GO:0006811),biological_process:potassium ion transport "The directed movement of potassium ions [K+] into, out of or within a cell, or between cells, by means of some agent such as a transporter or pore." [GOC:ai](GO:0006813),cellular_component:membrane "A lipid bilayer along with all the proteins and protein complexes embedded in it an attached to it." [GOC:dos, GOC:mah, ISBN:0815316194](GO:0016020),biological_process:transmembrane transport "The process in which a solute is transported across a lipid bilayer, from one side of a membrane to the other." [GOC:dph, GOC:jid](GO:0055085)	PF00520(Ion transport protein):Ion transport protein;PF12796(Ankyrin repeats (3 copies)):Ankyrin repeats (3 copies);PF11834(KHA, dimerisation domain of potassium ion channel):KHA, dimerisation domain of potassium ion channel;PF00027(Cyclic nucleotide-binding domain):Cyclic nucleotide-binding domain	K21867 potassium channel | (RefSeq) potassium channel AKT1-like (A)	TYI48308.1 hypothetical protein E1A91_D13G238800v1 [Gossypium mustelinum]	Potassium channel AKT1 OS=Arabidopsis thaliana OX=3702 GN=AKT1 PE=1 SV=2
evm.model.Chr07.447	2065339	7	3080087	non_cds	Marchf1		zinc ion binding	molecular_function	molecular_function:zinc ion binding "Interacting selectively and non-covalently with zinc [Zn] ions." [GOC:ai](GO:0008270)	PF12906(RING-variant domain):RING-variant domain	K10656 E3 ubiquitin-protein ligase MARCH1/8 [EC:2.3.2.27] | (RefSeq) E3 ubiquitin-protein ligase MARCH8-like (A)	XP_008242713.2 PREDICTED: uncharacterized protein LOC103341012 isoform X2 [Prunus mume]	E3 ubiquitin-protein ligase MARCHF1 OS=Mus musculus OX=10090 GN=Marchf1 PE=1 SV=2
evm.model.Chr07.468	2065563	7	3194224	non_cds	LUG		protein binding	molecular_function	molecular_function:protein binding "Interacting selectively and non-covalently with any protein or protein complex [a complex of two or more proteins that may include other nonprotein molecules]." [GOC:go_curators](GO:0005515)	PF00400(WD domain, G-beta repeat):WD domain, G-beta repeat	K14963 COMPASS component SWD3 | (RefSeq) transcriptional corepressor LEUNIG_HOMOLOG-like (A)	KAB2076832.1 hypothetical protein ES319_A06G066000v1 [Gossypium darwinii|Gossypium barbadense]	Transcriptional corepressor LEUNIG OS=Arabidopsis thaliana OX=3702 GN=LUG PE=1 SV=2
evm.model.Chr07.510	2066324	7	3510739	non_cds	HSFC1		DNA-binding transcription factor activity	molecular_function	molecular_function:DNA-binding transcription factor activity "A protein or a member of a complex that interacts selectively and non-covalently with a specific DNA sequence [sometimes referred to as a motif] within the regulatory region of a gene to modulate transcription. Regulatory regions include promoters [proximal and distal] and enhancers. Genes are transcriptional units, and include bacterial operons." [GOC:txnOH-2018](GO:0003700),biological_process:regulation of transcription, DNA-templated "Any process that modulates the frequency, rate or extent of cellular DNA-templated transcription." [GOC:go_curators, GOC:txnOH](GO:0006355),molecular_function:sequence-specific DNA binding "Interacting selectively and non-covalently with DNA of a specific nucleotide composition, e.g. GC-rich DNA binding, or with a specific sequence motif or type of DNA e.g. promotor binding or rDNA binding." [GOC:jl](GO:0043565)	PF00447(HSF-type DNA-binding):HSF-type DNA-binding	K09419 heat shock transcription factor, other eukaryote | (RefSeq) heat stress transcription factor C-1-like (A)	XP_007013185.2 PREDICTED: heat stress transcription factor C-1 [Theobroma cacao]	Heat stress transcription factor C-1 OS=Arabidopsis thaliana OX=3702 GN=HSFC1 PE=1 SV=1
evm.model.Chr07.614	2068070	7	4248255	syn	MIOX2		iron ion binding	molecular_function	molecular_function:iron ion binding "Interacting selectively and non-covalently with iron [Fe] ions." [GOC:ai](GO:0005506),cellular_component:cytoplasm "All of the contents of a cell excluding the plasma membrane and nucleus, but including other subcellular structures." [ISBN:0198547684](GO:0005737),biological_process:inositol catabolic process "The chemical reactions and pathways resulting in the breakdown of inositol, 1,2,3,4,5,6-cyclohexanehexol, a growth factor for animals and microorganisms." [CHEBI:24848, GOC:go_curators](GO:0019310),molecular_function:inositol oxygenase activity "Catalysis of the reaction: myo-inositol + O[2] = D-glucuronate + H[2]O + H[+]." [EC:1.13.99.1, RHEA:23696](GO:0050113)	PF05153(Myo-inositol oxygenase):Myo-inositol oxygenase	K00469 inositol oxygenase [EC:1.13.99.1] | (RefSeq) inositol oxygenase 2-like (A)	KAB2024322.1 hypothetical protein ES319_D06G079500v1 [Gossypium barbadense|Gossypium darwinii]	Inositol oxygenase 2 OS=Arabidopsis thaliana OX=3702 GN=MIOX2 PE=2 SV=2
evm.model.Chr07.1670	2362015	7	79767682	non_cds	BLUS1		protein kinase activity	molecular_function	molecular_function:protein kinase activity "Catalysis of the phosphorylation of an amino acid residue in a protein, usually according to the reaction: a protein + ATP = a phosphoprotein + ADP." [MetaCyc:PROTEIN-KINASE-RXN](GO:0004672),molecular_function:ATP binding "Interacting selectively and non-covalently with ATP, adenosine 5'-triphosphate, a universally important coenzyme and enzyme regulator." [ISBN:0198506732](GO:0005524),biological_process:protein phosphorylation "The process of introducing a phosphate group on to a protein." [GOC:hb](GO:0006468)	PF00069(Protein kinase domain):Protein kinase domain	K08835 serine/threonine-protein kinase OSR1/STK39 [EC:2.7.11.1] | (Kazusa) Lj3g3v0312120.1; - (A)	KZV17837.1 hypothetical protein F511_01646 [Dorcoceras hygrometricum]	Serine/threonine-protein kinase BLUS1 OS=Arabidopsis thaliana OX=3702 GN=BLUS1 PE=1 SV=1
evm.model.Chr07.1671	2362025	7	79772105	non_cds	SUP		NaN	NaN	NaN	PF13912(C2H2-type zinc finger):C2H2-type zinc finger	K08081 tropinone reductase I [EC:1.1.1.206] | (RefSeq) tropinone reductase homolog At5g06060-like (A)	XP_007035035.2 PREDICTED: transcriptional regulator SUPERMAN [Theobroma cacao]	Transcriptional regulator SUPERMAN OS=Arabidopsis thaliana OX=3702 GN=SUP PE=1 SV=1
evm.model.Chr07.1837	2368827	7	81930983	non_cds	PCMP-H43		protein binding	molecular_function	molecular_function:protein binding "Interacting selectively and non-covalently with any protein or protein complex [a complex of two or more proteins that may include other nonprotein molecules]." [GOC:go_curators](GO:0005515)	PF20431(E motif):-;PF01535(PPR repeat):PPR repeat;PF13041(PPR repeat family):PPR repeat family	K17710 pentatricopeptide repeat domain-containing protein 1 | (RefSeq) pentatricopeptide repeat-containing protein At1g20230-like (A)	TYI38789.1 hypothetical protein ES332_A02G053300v1 [Gossypium tomentosum]	Pentatricopeptide repeat-containing protein At3g12770 OS=Arabidopsis thaliana OX=3702 GN=PCMP-H43 PE=2 SV=1
evm.model.Chr07.1954	2370593	7	82726535	non_cds	HSBP		transcription corepressor activity	molecular_function	molecular_function:transcription corepressor activity "A protein or a member of a complex that interacts specifically and non-covalently with a DNA-bound DNA-binding transcription factor to repress the transcription of specific genes. Corepressors often act by altering chromatin structure and modifications. For example, one class of transcription coregulators modifies chromatin structure through covalent modification of histones. A second ATP-dependent class modifies the conformation of chromatin. A third class occludes DNA-binding transcription factor protein-protein interaction domains. A third class of corepressors prevents interactions of DNA bound DNA-binding transcription factor with coactivators." [GOC:txnOH-2018, PMID:10213677, PMID:16858867](GO:0003714)	PF06825(Heat shock factor binding protein 1):Heat shock factor binding protein 1	K19765 heat shock factor-binding protein 1 | (RefSeq) hypothetical protein (A)	KAG6748484.1 hypothetical protein POTOM_048407 [Populus tomentosa]	Heat shock factor-binding protein OS=Arabidopsis thaliana OX=3702 GN=HSBP PE=1 SV=1
evm.model.Chr07.2004	2371400	7	83044103	non_cds	GSVIVT00026920001		polygalacturonase activity	molecular_function	molecular_function:polygalacturonase activity "Catalysis of the random hydrolysis of [1->4]-alpha-D-galactosiduronic linkages in pectate and other galacturonans." [EC:3.2.1.15](GO:0004650),biological_process:carbohydrate metabolic process "The chemical reactions and pathways involving carbohydrates, any of a group of organic compounds based of the general formula Cx[H2O]y. Includes the formation of carbohydrate derivatives by the addition of a carbohydrate residue to another molecule." [GOC:mah, ISBN:0198506732](GO:0005975)	PF00295(Glycosyl hydrolases family 28):Glycosyl hydrolases family 28	K01184 polygalacturonase [EC:3.2.1.15] | (RefSeq) probable polygalacturonase At3g15720 (A)	XP_021291411.1 probable polygalacturonase isoform X1 [Herrania umbratica]	Probable polygalacturonase OS=Vitis vinifera OX=29760 GN=GSVIVT00026920001 PE=1 SV=1
evm.model.Chr07.2119	2372794	7	83675596	non_cds	At1g48100		polygalacturonase activity	molecular_function	molecular_function:polygalacturonase activity "Catalysis of the random hydrolysis of [1->4]-alpha-D-galactosiduronic linkages in pectate and other galacturonans." [EC:3.2.1.15](GO:0004650),biological_process:carbohydrate metabolic process "The chemical reactions and pathways involving carbohydrates, any of a group of organic compounds based of the general formula Cx[H2O]y. Includes the formation of carbohydrate derivatives by the addition of a carbohydrate residue to another molecule." [GOC:mah, ISBN:0198506732](GO:0005975)	PF00295(Glycosyl hydrolases family 28):Glycosyl hydrolases family 28	K01213 galacturan 1,4-alpha-galacturonidase [EC:3.2.1.67] | (RefSeq) polygalacturonase At1g48100-like isoform X1 (A)	KAB2040270.1 hypothetical protein ES319_D02G071300v1 [Gossypium barbadense|Gossypium darwinii]	Polygalacturonase At1g48100 OS=Arabidopsis thaliana OX=3702 GN=At1g48100 PE=2 SV=1
evm.model.Chr07.2143	2373029	7	83807592	non_cds	At3g17430		NaN	NaN	NaN	PF03151(Triose-phosphate Transporter family):Triose-phosphate Transporter family	K15285 solute carrier family 35, member E3 | (RefSeq) UDP-galactose transporter 1 (A)	XP_017638512.1 PREDICTED: probable sugar phosphate/phosphate translocator At3g17430 [Gossypium arboreum]	Probable sugar phosphate/phosphate translocator At3g17430 OS=Arabidopsis thaliana OX=3702 GN=At3g17430 PE=1 SV=1
evm.model.Chr08.69	2374381	8	443560	non_cds	PF13_0198		NaN	NaN	NaN	NaN	NaN	KHG13171.1 Autophagy-related 13 [Gossypium arboreum]	Reticulocyte-binding protein 2 homolog a OS=Plasmodium falciparum (isolate 3D7) OX=36329 GN=PF13_0198 PE=1 SV=1
evm.model.Chr08.70	2374386	8	445946	non_cds	CIPK18	calcium ion binding	protein kinase activity	molecular_function	molecular_function:protein kinase activity "Catalysis of the phosphorylation of an amino acid residue in a protein, usually according to the reaction: a protein + ATP = a phosphoprotein + ADP." [MetaCyc:PROTEIN-KINASE-RXN](GO:0004672),molecular_function:ATP binding "Interacting selectively and non-covalently with ATP, adenosine 5'-triphosphate, a universally important coenzyme and enzyme regulator." [ISBN:0198506732](GO:0005524),biological_process:protein phosphorylation "The process of introducing a phosphate group on to a protein." [GOC:hb](GO:0006468),biological_process:signal transduction "The cellular process in which a signal is conveyed to trigger a change in the activity or state of a cell. Signal transduction begins with reception of a signal [e.g. a ligand binding to a receptor or receptor activation by a stimulus such as light], or for signal transduction in the absence of ligand, signal-withdrawal or the activity of a constitutively active receptor. Signal transduction ends with regulation of a downstream cellular process, e.g. regulation of transcription or regulation of a metabolic process. Signal transduction covers signaling from receptors located on the surface of the cell and signaling via molecules located within the cell. For signaling between cells, signal transduction is restricted to events at and within the receiving cell." [GOC:go_curators, GOC:mtg_signaling_feb11](GO:0007165)	PF00069(Protein kinase domain):Protein kinase domain;PF03822(NAF domain):NAF domain	K07198 5'-AMP-activated protein kinase, catalytic alpha subunit [EC:2.7.11.11] | (RefSeq) CBL-interacting protein kinase 2-like (A)	XP_010091068.1 CBL-interacting protein kinase 2 [Morus notabilis]	CBL-interacting protein kinase 18 OS=Oryza sativa subsp. japonica OX=39947 GN=CIPK18 PE=2 SV=1
evm.model.Chr08.91	2374796	8	605496	non_cds	HST		NaN	NaN	NaN	PF02458(Transferase family):Transferase family	K13065 shikimate O-hydroxycinnamoyltransferase [EC:2.3.1.133] | (RefSeq) shikimate O-hydroxycinnamoyltransferase-like (A)	XP_039068327.1 shikimate O-hydroxycinnamoyltransferase-like [Hibiscus syriacus]	Shikimate O-hydroxycinnamoyltransferase OS=Arabidopsis thaliana OX=3702 GN=HST PE=1 SV=1
evm.model.Chr08.132	2375312	8	845223	non_cds	NTF4		protein kinase activity	molecular_function	molecular_function:protein kinase activity "Catalysis of the phosphorylation of an amino acid residue in a protein, usually according to the reaction: a protein + ATP = a phosphoprotein + ADP." [MetaCyc:PROTEIN-KINASE-RXN](GO:0004672),molecular_function:MAP kinase activity "Catalysis of the reaction: protein + ATP = protein phosphate + ADP. This reaction is the phosphorylation of proteins. Mitogen-activated protein kinase; a family of protein kinases that perform a crucial step in relaying signals from the plasma membrane to the nucleus. They are activated by a wide range of proliferation- or differentiation-inducing signals; activation is strong with agonists such as polypeptide growth factors and tumor-promoting phorbol esters, but weak [in most cell backgrounds] by stress stimuli." [GOC:ma, ISBN:0198547684](GO:0004707),molecular_function:ATP binding "Interacting selectively and non-covalently with ATP, adenosine 5'-triphosphate, a universally important coenzyme and enzyme regulator." [ISBN:0198506732](GO:0005524),biological_process:protein phosphorylation "The process of introducing a phosphate group on to a protein." [GOC:hb](GO:0006468)	PF00069(Protein kinase domain):Protein kinase domain	K14512 mitogen-activated protein kinase 6 [EC:2.7.11.24] | (RefSeq) mitogen-activated protein kinase homolog MMK1-like (A)	XP_009366225.1 PREDICTED: mitogen-activated protein kinase homolog MMK1 [Pyrus x bretschneideri]	Mitogen-activated protein kinase homolog NTF4 OS=Nicotiana tabacum OX=4097 GN=NTF4 PE=2 SV=1
evm.model.Chr08.291	2378084	8	1926589	non_cds	BHLH128	drought response	protein dimerization activity	molecular_function	molecular_function:protein dimerization activity "The formation of a protein dimer, a macromolecular structure consists of two noncovalently associated identical or nonidentical subunits." [ISBN:0198506732](GO:0046983)	PF00010(Helix-loop-helix DNA-binding domain):Helix-loop-helix DNA-binding domain	K04733 interleukin-1 receptor-associated kinase 4 [EC:2.7.11.1] | (RefSeq) probable serine/threonine-protein kinase PBL26 isoform X1 (A)	XP_039010738.1 transcription factor bHLH128-like isoform X1 [Hibiscus syriacus]	Transcription factor bHLH128 OS=Arabidopsis thaliana OX=3702 GN=BHLH128 PE=1 SV=1
evm.model.Chr08.409	2380832	8	3096580	non_cds	At4g13780		tRNA binding	molecular_function	molecular_function:tRNA binding "Interacting selectively and non-covalently with transfer RNA." [GOC:ai](GO:0000049),molecular_function:nucleotide binding "Interacting selectively and non-covalently with a nucleotide, any compound consisting of a nucleoside that is esterified with [ortho]phosphate or an oligophosphate at any hydroxyl group on the ribose or deoxyribose." [GOC:mah, ISBN:0198547684](GO:0000166),molecular_function:aminoacyl-tRNA ligase activity "Catalysis of the formation of aminoacyl-tRNA from ATP, amino acid, and tRNA with the release of diphosphate and AMP." [ISBN:0198506732](GO:0004812),molecular_function:methionine-tRNA ligase activity "Catalysis of the reaction: ATP + L-methionine + tRNA[Met] = AMP + diphosphate + L-methionyl-tRNA[Met]." [EC:6.1.1.10](GO:0004825),molecular_function:ATP binding "Interacting selectively and non-covalently with ATP, adenosine 5'-triphosphate, a universally important coenzyme and enzyme regulator." [ISBN:0198506732](GO:0005524),biological_process:tRNA aminoacylation for protein translation "The synthesis of aminoacyl tRNA by the formation of an ester bond between the 3'-hydroxyl group of the most 3' adenosine of the tRNA and the alpha carboxylic acid group of an amino acid, to be used in ribosome-mediated polypeptide synthesis." [GOC:ma](GO:0006418),biological_process:methionyl-tRNA aminoacylation "The process of coupling methionine to methionyl-tRNA, catalyzed by methionyl-tRNA synthetase. The methionyl-tRNA synthetase is a class-I synthetase. The activated amino acid is transferred to the 2'-OH group of a methionine-accetping tRNA. The 2'-O-aminoacyl-tRNA will ultimately migrate to the 3' position via transesterification." [GOC:mcc, ISBN:0716730510](GO:0006431)	PF09334(tRNA synthetases class I (M)):tRNA synthetases class I (M);PF19303(Anticodon binding domain of methionyl tRNA ligase):-;PF01588(Putative tRNA binding domain):Putative tRNA binding domain	K01874 methionyl-tRNA synthetase [EC:6.1.1.10] | (RefSeq) methionine--tRNA ligase, cytoplasmic-like isoform X1 (A)	KJB37858.1 hypothetical protein B456_006G223400 [Gossypium raimondii]	Methionine--tRNA ligase, cytoplasmic OS=Arabidopsis thaliana OX=3702 GN=At4g13780 PE=2 SV=1
evm.model.Chr08.479	2381782	8	3896451	non_cds	PRXIIF		thioredoxin peroxidase activity	molecular_function	molecular_function:thioredoxin peroxidase activity "Catalysis of the reaction: thioredoxin + hydrogen peroxide = thioredoxin disulfide + H2O." [MetaCyc:RXN0-267](GO:0008379),molecular_function:oxidoreductase activity "Catalysis of an oxidation-reduction [redox] reaction, a reversible chemical reaction in which the oxidation state of an atom or atoms within a molecule is altered. One substrate acts as a hydrogen or electron donor and becomes oxidized, while the other acts as hydrogen or electron acceptor and becomes reduced." [GOC:go_curators](GO:0016491),biological_process:cellular response to oxidative stress "Any process that results in a change in state or activity of a cell [in terms of movement, secretion, enzyme production, gene expression, etc.] as a result of oxidative stress, a state often resulting from exposure to high levels of reactive oxygen species, e.g. superoxide anions, hydrogen peroxide [H2O2], and hydroxyl radicals." [GOC:mah](GO:0034599)	PF08534(Redoxin):Redoxin	K03386 peroxiredoxin (alkyl hydroperoxide reductase subunit C) [EC:1.11.1.15] | (RefSeq) Thioredoxin superfamily protein (A)	OMO86950.1 Thioredoxin-like protein [Corchorus olitorius]	Peroxiredoxin-2F, mitochondrial OS=Arabidopsis thaliana OX=3702 GN=PRXIIF PE=1 SV=2
evm.model.Chr08.491	2382151	8	4075237	non_cds	PRT1		zinc ion binding	molecular_function	molecular_function:zinc ion binding "Interacting selectively and non-covalently with zinc [Zn] ions." [GOC:ai](GO:0008270)	PF13445(RING-type zinc-finger):RING-type zinc-finger;PF13920(Zinc finger, C3HC4 type (RING finger)):Zinc finger, C3HC4 type (RING finger);PF00569(Zinc finger, ZZ type):Zinc finger, ZZ type	K10666 E3 ubiquitin-protein ligase RNF5 [EC:2.3.2.27] | (RefSeq) hypothetical protein (A)	KHG29964.1 E3 ubiquitin-protein ligase PRT1 -like protein [Gossypium arboreum]	E3 ubiquitin-protein ligase PRT1 OS=Arabidopsis thaliana OX=3702 GN=PRT1 PE=2 SV=2
evm.model.Chr08.495	2382251	8	4123632	non_cds	TDIF		phloem or xylem histogenesis	biological_process	biological_process:phloem or xylem histogenesis "The process whose specific outcome is the progression of phloem and/or xylem over time, from formation to the mature structure. An example of this process is found in Arabidopsis thaliana." [GOC:mtg_sensu, GOC:tb](GO:0010087),biological_process:xylem development "The formation of the principal water-conducting tissue of a vascular plant." [GOC:tb, ISBN:0471245208](GO:0010089),molecular_function:receptor serine/threonine kinase binding "Interacting selectively and non-covalently with a receptor that possesses protein serine/threonine kinase activity." [GOC:mah](GO:0033612)	NaN	NaN	EOY05324.1 Uncharacterized protein TCM_020348 [Theobroma cacao]	CLAVATA3/ESR (CLE)-related protein TDIF OS=Zinnia violacea OX=34245 GN=TDIF PE=1 SV=1
evm.model.Chr08.496	2382270	8	4129080	nsyn	At1g65750		nucleic acid binding	molecular_function	molecular_function:nucleic acid binding "Interacting selectively and non-covalently with any nucleic acid." [GOC:jl](GO:0003676),molecular_function:RNA-DNA hybrid ribonuclease activity "Catalysis of the endonucleolytic cleavage of RNA in RNA-DNA hybrids to 5'-phosphomonoesters." [EC:3.1.26.4](GO:0004523)	PF13456(Reverse transcriptase-like):Reverse transcriptase-like	K22698 protein SEY1 [EC:3.6.5.-] | (RefSeq) LOW QUALITY PROTEIN: protein ROOT HAIR DEFECTIVE 3 homolog 2-like (A)	XP_024465652.1 uncharacterized protein LOC112328850 [Populus trichocarpa]	Putative ribonuclease H protein At1g65750 OS=Arabidopsis thaliana OX=3702 GN=At1g65750 PE=3 SV=1
evm.model.Chr08.497	2382414	8	4153590	non_cds	PDCB3		NaN	NaN	NaN	PF07983(X8 domain):X8 domain	K22832 1,3-beta-glucanosyltransferase GAS1 [EC:2.4.1.-] | (RefSeq) PLASMODESMATA CALLOSE-BINDING PROTEIN 3 (A)	XP_012478521.1 PREDICTED: pollen-specific leucine-rich repeat extensin-like protein 3 [Gossypium raimondii]	PLASMODESMATA CALLOSE-BINDING PROTEIN 3 OS=Arabidopsis thaliana OX=3702 GN=PDCB3 PE=1 SV=1
evm.model.Chr08.499	2382469	8	4188613	non_cds	PTAC5		NaN	NaN	NaN	PF01471(Putative peptidoglycan binding domain):Putative peptidoglycan binding domain	K22519 protein disulfide-isomerase [EC:5.3.4.1] | (RefSeq) golgin subfamily A member 6-like protein 2 (A)	XP_016678816.1 protein disulfide isomerase pTAC5, chloroplastic-like [Gossypium hirsutum]	Protein disulfide isomerase pTAC5, chloroplastic OS=Arabidopsis thaliana OX=3702 GN=PTAC5 PE=1 SV=1
evm.model.Chr08.502	2382538	8	4207231	non_cds	GBA2		glucosylceramidase activity	molecular_function	molecular_function:glucosylceramidase activity "Catalysis of the reaction: D-glucosyl-N-acylsphingosine + H2O = D-glucose + N-acylsphingosine." [EC:3.2.1.45](GO:0004348),molecular_function:hydrolase activity, hydrolyzing O-glycosyl compounds "Catalysis of the hydrolysis of any O-glycosyl bond." [GOC:mah](GO:0004553),biological_process:carbohydrate metabolic process "The chemical reactions and pathways involving carbohydrates, any of a group of organic compounds based of the general formula Cx[H2O]y. Includes the formation of carbohydrate derivatives by the addition of a carbohydrate residue to another molecule." [GOC:mah, ISBN:0198506732](GO:0005975),biological_process:glucosylceramide catabolic process "The chemical reactions and pathways resulting in the breakdown of glucosylceramides, any compound formed by the replacement of the glycosidic hydroxyl group of a cyclic form of glucose by a ceramide group." [GOC:ai](GO:0006680),cellular_component:membrane "A lipid bilayer along with all the proteins and protein complexes embedded in it an attached to it." [GOC:dos, GOC:mah, ISBN:0815316194](GO:0016020)	PF12215(beta-glucosidase 2, glycosyl-hydrolase family 116 N-term):beta-glucosidase 2, glycosyl-hydrolase family 116 N-term;PF04685(Glycosyl-hydrolase family 116, catalytic region):Glycosyl-hydrolase family 116, catalytic region	K17108 non-lysosomal glucosylceramidase [EC:3.2.1.45] | (RefSeq) non-lysosomal glucosylceramidase-like (A)	TYJ14729.1 hypothetical protein E1A91_A10G136500v1 [Gossypium mustelinum]	Non-lysosomal glucosylceramidase OS=Homo sapiens OX=9606 GN=GBA2 PE=1 SV=2
evm.model.Chr08.516	2382963	8	4398416	non_cds	CHS2		biosynthetic process	biological_process	biological_process:biosynthetic process "The chemical reactions and pathways resulting in the formation of substances; typically the energy-requiring part of metabolism in which simpler substances are transformed into more complex ones." [GOC:curators, ISBN:0198547684](GO:0009058),molecular_function:transferase activity, transferring acyl groups "Catalysis of the transfer of an acyl group from one compound [donor] to another [acceptor]." [GOC:jl, ISBN:0198506732](GO:0016746),molecular_function:transferase activity, transferring acyl groups other than amino-acyl groups "Catalysis of the transfer of an acyl group, other than amino-acyl, from one compound [donor] to another [acceptor]." [GOC:jl](GO:0016747)	PF00195(Chalcone and stilbene synthases, N-terminal domain):Chalcone and stilbene synthases, N-terminal domain;PF02797(Chalcone and stilbene synthases, C-terminal domain):Chalcone and stilbene synthases, C-terminal domain	K00660 chalcone synthase [EC:2.3.1.74] | (RefSeq) chalcone synthase 1-like (A)	KAA3480609.1 chalcone synthase 1-like [Gossypium australe]	Chalcone synthase 2 OS=Camellia sinensis OX=4442 GN=CHS2 PE=2 SV=1
evm.model.Chr08.523	2383614	8	4587142	non_cds	PAP23		acid phosphatase activity	molecular_function	molecular_function:acid phosphatase activity "Catalysis of the reaction: an orthophosphoric monoester + H2O = an alcohol + phosphate, with an acid pH optimum." [EC:3.1.3.2](GO:0003993),molecular_function:hydrolase activity "Catalysis of the hydrolysis of various bonds, e.g. C-O, C-N, C-C, phosphoric anhydride bonds, etc. Hydrolase is the systematic name for any enzyme of EC class 3." [ISBN:0198506732](GO:0016787),molecular_function:metal ion binding "Interacting selectively and non-covalently with any metal ion." [GOC:ai](GO:0046872)	PF14008(Iron/zinc purple acid phosphatase-like protein C):Iron/zinc purple acid phosphatase-like protein C;PF00149(Calcineurin-like phosphoesterase):Calcineurin-like phosphoesterase;PF16656(Purple acid Phosphatase, N-terminal domain):Purple acid Phosphatase, N-terminal domain	K22390 acid phosphatase type 7 | (RefSeq) purple acid phosphatase 23 isoform X1 (A)	XP_022722889.1 purple acid phosphatase 23 isoform X6 [Durio zibethinus]	Purple acid phosphatase 23 OS=Arabidopsis thaliana OX=3702 GN=PAP23 PE=1 SV=2
evm.model.Chr08.954	2570653	8	56017313	non_cds	LRP1		DNA-binding transcription factor activity	molecular_function	molecular_function:DNA-binding transcription factor activity "A protein or a member of a complex that interacts selectively and non-covalently with a specific DNA sequence [sometimes referred to as a motif] within the regulatory region of a gene to modulate transcription. Regulatory regions include promoters [proximal and distal] and enhancers. Genes are transcriptional units, and include bacterial operons." [GOC:txnOH-2018](GO:0003700),biological_process:regulation of transcription, DNA-templated "Any process that modulates the frequency, rate or extent of cellular DNA-templated transcription." [GOC:go_curators, GOC:txnOH](GO:0006355)	PF05142(Domain of unknown function (DUF702)):Domain of unknown function (DUF702)	K14491 two-component response regulator ARR-B family | (RefSeq) uncharacterized protein LOC111290300 (A)	XP_017642229.1 PREDICTED: protein LATERAL ROOT PRIMORDIUM 1-like [NAD (P)(+)|Gossypium arboreum|Gossypium tomentosum]	Protein LATERAL ROOT PRIMORDIUM 1 OS=Arabidopsis thaliana OX=3702 GN=LRP1 PE=1 SV=1
evm.model.Chr08.1226	2643717	8	75107304	non_cds	At5g21040		protein binding	molecular_function	molecular_function:protein binding "Interacting selectively and non-covalently with any protein or protein complex [a complex of two or more proteins that may include other nonprotein molecules]." [GOC:go_curators](GO:0005515),molecular_function:hydrolase activity, acting on ester bonds "Catalysis of the hydrolysis of any ester bond." [GOC:jl](GO:0016788)	PF00646(F-box domain):F-box domain;PF00657(GDSL-like Lipase/Acylhydrolase):GDSL-like Lipase/Acylhydrolase	K00679 phospholipid:diacylglycerol acyltransferase [EC:2.3.1.158] | (RefSeq) hypothetical protein (A)	XP_017627289.1 PREDICTED: GDSL esterase/lipase At1g71250-like [Gossypium arboreum]	F-box/WD-40 repeat-containing protein At5g21040 OS=Arabidopsis thaliana OX=3702 GN=At5g21040 PE=2 SV=1
evm.model.Chr08.1234	2644015	8	75222608	non_cds	At3g03100		membrane	cellular_component	cellular_component:membrane "A lipid bilayer along with all the proteins and protein complexes embedded in it an attached to it." [GOC:dos, GOC:mah, ISBN:0815316194](GO:0016020),biological_process:mitochondrial respiratory chain complex I assembly "The aggregation, arrangement and bonding together of a set of components to form mitochondrial respiratory chain complex I." [GOC:rph](GO:0032981)	PF05071(NADH ubiquinone oxidoreductase subunit NDUFA12):NADH ubiquinone oxidoreductase subunit NDUFA12	K11352 NADH dehydrogenase (ubiquinone) 1 alpha subcomplex subunit 12 | (RefSeq) probable NADH dehydrogenase [ubiquinone] 1 alpha subcomplex subunit 12 (A)	XP_007015544.1 PREDICTED: probable NADH dehydrogenase [ubiquinone|Theobroma cacao]	Probable NADH dehydrogenase [ubiquinone] 1 alpha subcomplex subunit 12 OS=Arabidopsis thaliana OX=3702 GN=At3g03100 PE=1 SV=1
evm.model.Chr08.1236	2644058	8	75237152	nsyn	At3g04600		NaN	NaN	NaN	NaN	K01867 tryptophanyl-tRNA synthetase [EC:6.1.1.2] | (RefSeq) tryptophan--tRNA ligase, cytoplasmic (A)	XP_010416503.1 PREDICTED: tryptophan--tRNA ligase, cytoplasmic [Camelina sativa]	Tryptophan--tRNA ligase, cytoplasmic OS=Arabidopsis thaliana OX=3702 GN=At3g04600 PE=2 SV=1
evm.model.Chr08.1254	2644622	8	75442970	nsyn	AAO2		iron ion binding	molecular_function	molecular_function:iron ion binding "Interacting selectively and non-covalently with iron [Fe] ions." [GOC:ai](GO:0005506),molecular_function:oxidoreductase activity "Catalysis of an oxidation-reduction [redox] reaction, a reversible chemical reaction in which the oxidation state of an atom or atoms within a molecule is altered. One substrate acts as a hydrogen or electron donor and becomes oxidized, while the other acts as hydrogen or electron acceptor and becomes reduced." [GOC:go_curators](GO:0016491),molecular_function:metal ion binding "Interacting selectively and non-covalently with any metal ion." [GOC:ai](GO:0046872),molecular_function:flavin adenine dinucleotide binding "Interacting selectively and non-covalently with FAD, flavin-adenine dinucleotide, the coenzyme or the prosthetic group of various flavoprotein oxidoreductase enzymes, in either the oxidized form, FAD, or the reduced form, FADH2." [CHEBI:24040, GOC:ai, GOC:imk, ISBN:0198506732](GO:0050660),molecular_function:iron-sulfur cluster binding "Interacting selectively and non-covalently with an iron-sulfur cluster, a combination of iron and sulfur atoms." [GOC:ai](GO:0051536),molecular_function:2 iron, 2 sulfur cluster binding "Interacting selectively and non-covalently with a 2 iron, 2 sulfur [2Fe-2S] cluster; this cluster consists of two iron atoms, with two inorganic sulfur atoms found between the irons and acting as bridging ligands." [GOC:ai, PMID:15952888, Wikipedia:Iron-sulfur_cluster](GO:0051537),molecular_function:FAD binding "Interacting selectively and non-covalently with the oxidized form, FAD, of flavin-adenine dinucleotide, the coenzyme or the prosthetic group of various flavoprotein oxidoreductase enzymes." [GOC:mah](GO:0071949)	PF00941(FAD binding domain in molybdopterin dehydrogenase):FAD binding domain in molybdopterin dehydrogenase;PF01799([2Fe-2S] binding domain):[2Fe-2S] binding domain;PF00111(2Fe-2S iron-sulfur cluster binding domain):2Fe-2S iron-sulfur cluster binding domain;PF01315(Aldehyde oxidase and xanthine dehydrogenase, a/b hammerhead domain):Aldehyde oxidase and xanthine dehydrogenase, a/b hammerhead domain;PF02738(Molybdopterin cofactor-binding domain):Molybdopterin-binding domain of aldehyde dehydrogenase;PF20256(Molybdopterin cofactor-binding domain):-;PF03450(CO dehydrogenase flavoprotein C-terminal domain):CO dehydrogenase flavoprotein C-terminal domain	K09842 abscisic-aldehyde oxidase [EC:1.2.3.14] | (RefSeq) indole-3-acetaldehyde oxidase (A)	XP_007015571.2 PREDICTED: indole-3-acetaldehyde oxidase [Theobroma cacao]	Indole-3-acetaldehyde oxidase OS=Arabidopsis thaliana OX=3702 GN=AAO2 PE=1 SV=2
evm.model.Chr08.1268	2645367	8	75695669	syn	UBP13		thiol-dependent ubiquitin-specific protease activity	molecular_function	molecular_function:thiol-dependent ubiquitin-specific protease activity "Catalysis of the thiol-dependent hydrolysis of a peptide bond formed by the C-terminal glycine of ubiquitin and another protein." [GOC:jh2, ISBN:0120793709](GO:0004843),molecular_function:protein binding "Interacting selectively and non-covalently with any protein or protein complex [a complex of two or more proteins that may include other nonprotein molecules]." [GOC:go_curators](GO:0005515),biological_process:ubiquitin-dependent protein catabolic process "The chemical reactions and pathways resulting in the breakdown of a protein or peptide by hydrolysis of its peptide bonds, initiated by the covalent attachment of a ubiquitin group, or multiple ubiquitin groups, to the protein." [GOC:go_curators](GO:0006511),biological_process:protein deubiquitination "The removal of one or more ubiquitin groups from a protein." [GOC:ai](GO:0016579)	PF00443(Ubiquitin carboxyl-terminal hydrolase):Ubiquitin carboxyl-terminal hydrolase;PF14533(Ubiquitin-specific protease C-terminal):Ubiquitin-specific protease C-terminal;PF12436(ICP0-binding domain of Ubiquitin-specific protease 7):ICP0-binding domain of Ubiquitin-specific protease 7;PF00917(MATH domain):MATH domain	K11838 ubiquitin carboxyl-terminal hydrolase 7 [EC:3.4.19.12] | (RefSeq) ubiquitin carboxyl-terminal hydrolase 13-like isoform X1 (A)	XP_012477560.1 PREDICTED: ubiquitin carboxyl-terminal hydrolase 13-like isoform X3 [Gossypium raimondii]	Ubiquitin C-terminal hydrolase 13 OS=Arabidopsis thaliana OX=3702 GN=UBP13 PE=1 SV=1
evm.model.Chr08.1274	2645707	8	75840827	syn	SSL3		biosynthetic process	biological_process	biological_process:biosynthetic process "The chemical reactions and pathways resulting in the formation of substances; typically the energy-requiring part of metabolism in which simpler substances are transformed into more complex ones." [GOC:curators, ISBN:0198547684](GO:0009058),molecular_function:strictosidine synthase activity "Catalysis of the reaction: 3alpha[S]-strictosidine + H[2]O = secologanin + tryptamine." [EC:4.3.3.2, RHEA:15013](GO:0016844)	PF03088(Strictosidine synthase):Strictosidine synthase;PF20067(Strictosidine synthase-like, N-terminal):-	K21407 adipocyte plasma membrane-associated protein | (RefSeq) protein STRICTOSIDINE SYNTHASE-LIKE 3 (A)	XP_021279252.1 protein STRICTOSIDINE SYNTHASE-LIKE 3-like [Herrania umbratica]	Protein STRICTOSIDINE SYNTHASE-LIKE 3 OS=Arabidopsis thaliana OX=3702 GN=SSL3 PE=2 SV=1
evm.model.Chr08.1280	2645825	8	75891920	non_cds	CCD4		oxidoreductase activity, acting on single donors with incorporation of molecular oxygen, incorporation of two atoms of oxygen	molecular_function	molecular_function:oxidoreductase activity, acting on single donors with incorporation of molecular oxygen, incorporation of two atoms of oxygen "Catalysis of an oxidation-reduction [redox] reaction in which hydrogen or electrons are transferred from one donor, and two oxygen atoms is incorporated into a donor." [GOC:mah](GO:0016702)	PF03055(Retinal pigment epithelial membrane protein):Retinal pigment epithelial membrane protein	K09840 9-cis-epoxycarotenoid dioxygenase [EC:1.13.11.51] | (RefSeq) probable carotenoid cleavage dioxygenase 4, chloroplastic (A)	OMO67525.1 Carotenoid oxygenase [Corchorus olitorius]	Probable carotenoid cleavage dioxygenase 4, chloroplastic OS=Arabidopsis thaliana OX=3702 GN=CCD4 PE=1 SV=1
evm.model.Chr08.1478	2653100	8	78379735	non_cds	PTM		NaN	NaN	NaN	PF00628(PHD-finger):PHD-finger;PF15612(WSTF, HB1, Itc1p, MBD9 motif 1):WSTF, HB1, Itc1p, MBD9 motif 1;PF02791(DDT domain):DDT domain	K03580 ATP-dependent helicase HepA [EC:3.6.4.-] | (RefSeq) protein CHROMATIN REMODELING 4-like (A)	XP_016668827.1 DDT domain-containing protein PTM [Gossypium hirsutum]	DDT domain-containing protein PTM OS=Arabidopsis thaliana OX=3702 GN=PTM PE=1 SV=1
evm.model.Chr08.1483	2653212	8	78459459	non_cds	CSLA2		NaN	NaN	NaN	PF13632(Glycosyl transferase family group 2):Glycosyl transferase family group 2	K13680 beta-mannan synthase [EC:2.4.1.32] | (RefSeq) glucomannan 4-beta-mannosyltransferase 2-like (A)	XP_039008541.1 glucomannan 4-beta-mannosyltransferase 2-like [Hibiscus syriacus]	Glucomannan 4-beta-mannosyltransferase 2 OS=Arabidopsis thaliana OX=3702 GN=CSLA2 PE=1 SV=1
evm.model.Chr08.1494	2653431	8	78560255	non_cds	IDM1		NaN	NaN	NaN	PF16135(Tify domain binding domain):TPL-binding domain in jasmonate signalling;PF00628(PHD-finger):PHD-finger	K00232 acyl-CoA oxidase [EC:1.3.3.6] | (RefSeq) uncharacterized protein LOC107952742 isoform X1 (A)	TYG53488.1 hypothetical protein ES288_D09G113400v1 [Gossypium darwinii]	Increased DNA methylation 1 OS=Arabidopsis thaliana OX=3702 GN=IDM1 PE=1 SV=1
evm.model.Chr08.1501	2653512	8	78591402	non_cds	STOP2		response to aluminum ion	biological_process	biological_process:response to aluminum ion "Any process that results in a change in state or activity of a cell or an organism [in terms of movement, secretion, enzyme production, gene expression, etc.] as a result of an aluminum ion stimulus." [GOC:sm](GO:0010044),biological_process:response to acidic pH "Any process that results in a change in state or activity of a cell or an organism [in terms of movement, secretion, enzyme production, gene expression, etc.] as a result of a pH stimulus with pH < 7. pH is a measure of the acidity or basicity of an aqueous solution." [GOC:go_curators, GOC:tb, http://en.wikipedia.org/wiki/PH](GO:0010447)	PF00096(Zinc finger, C2H2 type):Zinc finger, C2H2 type	K22410 PR domain zinc finger protein 16 | (RefSeq) protein indeterminate-domain 2-like (A)	KAG8495087.1 hypothetical protein CXB51_013187 [Gossypium anomalum]	Protein SENSITIVE TO PROTON RHIZOTOXICITY 2 OS=Arabidopsis thaliana OX=3702 GN=STOP2 PE=1 SV=1
evm.model.Chr08.1527	2653860	8	78749123	non_cds	EFL1		positive regulation of circadian rhythm	biological_process	biological_process:positive regulation of circadian rhythm "Any process that activates or increases the frequency, rate or extent of a circadian rhythm behavior." [GOC:go_curators](GO:0042753)	PF07011(Early Flowering 4 domain):Protein of unknown function (DUF1313)	NaN	XP_040949395.1 protein ELF4-LIKE 1-like isoform X3 [Gossypium darwinii|Gossypium barbadense|Gossypium tomentosum|Gossypium hirsutum]	Protein ELF4-LIKE 1 OS=Arabidopsis thaliana OX=3702 GN=EFL1 PE=2 SV=1
evm.model.Chr08.1552	2654165	8	78882135	non_cds	STP6		carbohydrate transmembrane transporter activity	molecular_function	molecular_function:carbohydrate transmembrane transporter activity "Enables the transfer of carbohydrate from one side of a membrane to the other." [GOC:jl, GOC:mtg_transport, ISBN:0815340729](GO:0015144),molecular_function:monosaccharide transmembrane transporter activity "Enables the transfer of a monosaccharide from one side of a membrane to the other." [GOC:jl, GOC:mtg_transport, ISBN:0815340729](GO:0015145),biological_process:monosaccharide transmembrane transport "The process in which a monosaccharide is transported across a lipid bilayer, from one side of a membrane to the other. Monosaccharides are the simplest carbohydrates; they are polyhydric alcohols containing either an aldehyde or a keto group and between three to ten or more carbon atoms. They form the constitutional repeating units of oligo- and polysaccharides." [GO_REF:0000069, GOC:TermGenie, GOC:vw](GO:0015749),cellular_component:membrane "A lipid bilayer along with all the proteins and protein complexes embedded in it an attached to it." [GOC:dos, GOC:mah, ISBN:0815316194](GO:0016020),molecular_function:transmembrane transporter activity "Enables the transfer of a substance, usually a specific substance or a group of related substances, from one side of a membrane to the other." [GOC:jid, GOC:mtg_transport, ISBN:0815340729](GO:0022857),biological_process:transmembrane transport "The process in which a solute is transported across a lipid bilayer, from one side of a membrane to the other." [GOC:dph, GOC:jid](GO:0055085)	PF00083(Sugar (and other) transporter):Sugar (and other) transporter	K08150 MFS transporter, SP family, solute carrier family 2 (myo-inositol transporter), member 13 | (RefSeq) inositol transporter 1 (A)	OMO90515.1 Sugar/inositol transporter [Corchorus olitorius]	Sugar transport protein 6 OS=Arabidopsis thaliana OX=3702 GN=STP6 PE=1 SV=1
evm.model.Chr08.1588	2654718	8	79089590	syn	BSK5		protein kinase activity	molecular_function	molecular_function:protein kinase activity "Catalysis of the phosphorylation of an amino acid residue in a protein, usually according to the reaction: a protein + ATP = a phosphoprotein + ADP." [MetaCyc:PROTEIN-KINASE-RXN](GO:0004672),molecular_function:protein binding "Interacting selectively and non-covalently with any protein or protein complex [a complex of two or more proteins that may include other nonprotein molecules]." [GOC:go_curators](GO:0005515),molecular_function:ATP binding "Interacting selectively and non-covalently with ATP, adenosine 5'-triphosphate, a universally important coenzyme and enzyme regulator." [ISBN:0198506732](GO:0005524),biological_process:protein phosphorylation "The process of introducing a phosphate group on to a protein." [GOC:hb](GO:0006468),biological_process:brassinosteroid mediated signaling pathway "A series of molecular signals mediated by the detection of brassinosteroid." [GOC:sm](GO:0009742)	PF07714(Protein tyrosine and serine/threonine kinase):Protein tyrosine kinase	K14500 BR-signaling kinase [EC:2.7.11.1] | (RefSeq) probable serine/threonine-protein kinase At5g41260 isoform X1 (A)	KAB2080872.1 hypothetical protein ES319_A05G095500v1 [Gossypium barbadense|Gossypium darwinii]	Serine/threonine-protein kinase BSK5 OS=Arabidopsis thaliana OX=3702 GN=BSK5 PE=1 SV=1
evm.model.Chr08.1594	2654786	8	79124624	non_cds	HSP18.2		NaN	NaN	NaN	PF00011(Hsp20/alpha crystallin family):Hsp20/alpha crystallin family	K13993 HSP20 family protein | (RefSeq) 17.3 kDa class I heat shock protein-like (A)	XP_028777450.1 17.3 kDa class I heat shock protein-like [Prosopis alba]	18.2 kDa class I heat shock protein OS=Medicago sativa OX=3879 GN=HSP18.2 PE=2 SV=1
evm.model.Chr08.1672	2655608	8	79520820	non_cds	CXIP4		nucleic acid binding	molecular_function	molecular_function:nucleic acid binding "Interacting selectively and non-covalently with any nucleic acid." [GOC:jl](GO:0003676),molecular_function:zinc ion binding "Interacting selectively and non-covalently with zinc [Zn] ions." [GOC:ai](GO:0008270)	PF13917(Zinc knuckle):Zinc knuckle	K22909 zinc finger CCCH domain-containing protein 13 | (RefSeq) hypothetical protein (A)	XP_038992765.1 CAX-interacting protein 4-like [Hibiscus syriacus]	CAX-interacting protein 4 OS=Arabidopsis thaliana OX=3702 GN=CXIP4 PE=1 SV=2
evm.model.Chr08.1673	2655610	8	79521218	non_cds	TIM9		NaN	NaN	NaN	PF02953(Tim10/DDP family zinc finger):Tim10/DDP family zinc finger	K17777 mitochondrial import inner membrane translocase subunit TIM9 | (RefSeq) mitochondrial import inner membrane translocase subunit TIM9-like isoform X1 (A)	XP_012471334.1 PREDICTED: mitochondrial import inner membrane translocase subunit TIM9 isoform X1 [Gossypium raimondii]	Mitochondrial import inner membrane translocase subunit TIM9 OS=Arabidopsis thaliana OX=3702 GN=TIM9 PE=1 SV=2
evm.model.Chr09.39	2659767	9	270236	non_cds	MYB108	drought response	DNA-binding transcription factor activity	molecular_function	molecular_function:DNA-binding transcription factor activity "A protein or a member of a complex that interacts selectively and non-covalently with a specific DNA sequence [sometimes referred to as a motif] within the regulatory region of a gene to modulate transcription. Regulatory regions include promoters [proximal and distal] and enhancers. Genes are transcriptional units, and include bacterial operons." [GOC:txnOH-2018](GO:0003700),biological_process:regulation of transcription, DNA-templated "Any process that modulates the frequency, rate or extent of cellular DNA-templated transcription." [GOC:go_curators, GOC:txnOH](GO:0006355),molecular_function:sequence-specific DNA binding "Interacting selectively and non-covalently with DNA of a specific nucleotide composition, e.g. GC-rich DNA binding, or with a specific sequence motif or type of DNA e.g. promotor binding or rDNA binding." [GOC:jl](GO:0043565)	PF00249(Myb-like DNA-binding domain):Myb-like DNA-binding domain	K09422 transcription factor MYB, plant | (RefSeq) transcription factor MYB108-like (A)	EOY06818.1 Myb domain protein 112 isoform 1 [Theobroma cacao]	Transcription factor MYB108 OS=Arabidopsis thaliana OX=3702 GN=MYB108 PE=1 SV=1
evm.model.Chr09.162	2661507	9	905249	non_cds	DTX55		antiporter activity	molecular_function	molecular_function:antiporter activity "Enables the active transport of a solute across a membrane by a mechanism whereby two or more species are transported in opposite directions in a tightly coupled process not directly linked to a form of energy other than chemiosmotic energy. The reaction is: solute A[out] + solute B[in] = solute A[in] + solute B[out]." [GOC:mtg_transport, ISBN:0815340729, PMID:10839820](GO:0015297),cellular_component:membrane "A lipid bilayer along with all the proteins and protein complexes embedded in it an attached to it." [GOC:dos, GOC:mah, ISBN:0815316194](GO:0016020),molecular_function:xenobiotic transmembrane transporter activity "Enables the directed movement of a xenobiotic, a compound foreign to living organisms, from one side of a membrane to the other." [GOC:go_curators](GO:0042910),biological_process:transmembrane transport "The process in which a solute is transported across a lipid bilayer, from one side of a membrane to the other." [GOC:dph, GOC:jid](GO:0055085),biological_process:drug transmembrane export "The directed movement of drugs out of a cell or organelle across a membrane." [PMID:16779700](GO:1990961)	PF01554(MatE):MatE	K03327 multidrug resistance protein, MATE family | (RefSeq) protein DETOXIFICATION 55 (A)	XP_017974181.1 PREDICTED: protein DETOXIFICATION 55 [Theobroma cacao]	Protein DETOXIFICATION 55 OS=Arabidopsis thaliana OX=3702 GN=DTX55 PE=2 SV=1
evm.model.Chr09.246	2663051	9	1488276	non_cds	At3g06270		cation binding	molecular_function	molecular_function:cation binding "Interacting selectively and non-covalently with cations, charged atoms or groups of atoms with a net positive charge." [GOC:jl](GO:0043169)	PF00481(Protein phosphatase 2C):Protein phosphatase 2C	K19477 cGMP-dependent protein kinase 2 [EC:2.7.11.12] | (RefSeq) protein phosphatase 2C and cyclic nucleotide-binding/kinase domain-containing protein (A)	XP_039067873.1 probable protein phosphatase 2C 35 [Hibiscus syriacus]	Probable protein phosphatase 2C 35 OS=Arabidopsis thaliana OX=3702 GN=At3g06270 PE=2 SV=1
evm.model.Chr09.258	2663239	9	1569883	non_cds	Os04g0510400		NaN	NaN	NaN	PF07333(S locus-related glycoprotein 1 binding pollen coat protein (SLR1-BP)):S locus-related glycoprotein 1 binding pollen coat protein (SLR1-BP)	K14805 ATP-dependent RNA helicase DDX24/MAK5 [EC:3.6.4.13] | (RefSeq) DEAD-box ATP-dependent RNA helicase 13 (A)	XP_040957326.1 DEAD-box ATP-dependent RNA helicase 13 [Gossypium hirsutum]	DEAD-box ATP-dependent RNA helicase 13 OS=Oryza sativa subsp. japonica OX=39947 GN=Os04g0510400 PE=2 SV=2
evm.model.Chr09.298	2664197	9	1950290	non_cds	ufaA1		NaN	NaN	NaN	PF13450(NAD(P)-binding Rossmann-like domain):NAD(P)-binding Rossmann-like domain;PF02353(Mycolic acid cyclopropane synthetase):Mycolic acid cyclopropane synthetase	K00574 cyclopropane-fatty-acyl-phospholipid synthase [EC:2.1.1.79] | (RefSeq) uncharacterized LOC18603275 (A)	XP_040987712.1 uncharacterized protein LOC121235432 isoform X1 [Juglans microcarpa x Juglans regia]	Tuberculostearic acid methyltransferase UfaA1 OS=Mycobacterium tuberculosis (strain ATCC 25618 / H37Rv) OX=83332 GN=ufaA1 PE=1 SV=3
evm.model.Chr09.363	2666741	9	2903779	non_cds	BHLH104	drought response	DNA-binding transcription factor activity	molecular_function	molecular_function:DNA-binding transcription factor activity "A protein or a member of a complex that interacts selectively and non-covalently with a specific DNA sequence [sometimes referred to as a motif] within the regulatory region of a gene to modulate transcription. Regulatory regions include promoters [proximal and distal] and enhancers. Genes are transcriptional units, and include bacterial operons." [GOC:txnOH-2018](GO:0003700),biological_process:regulation of transcription, DNA-templated "Any process that modulates the frequency, rate or extent of cellular DNA-templated transcription." [GOC:go_curators, GOC:txnOH](GO:0006355),molecular_function:protein dimerization activity "The formation of a protein dimer, a macromolecular structure consists of two noncovalently associated identical or nonidentical subunits." [ISBN:0198506732](GO:0046983),biological_process:iron ion homeostasis "Any process involved in the maintenance of an internal steady state of iron ions within an organism or cell." [GOC:ai, GOC:jid, GOC:mah](GO:0055072)	PF00010(Helix-loop-helix DNA-binding domain):Helix-loop-helix DNA-binding domain	K07560 D-aminoacyl-tRNA deacylase [EC:3.1.1.96] | (RefSeq) hypothetical protein (A)	XP_039001742.1 transcription factor bHLH104-like [Hibiscus syriacus]	Transcription factor bHLH104 OS=Arabidopsis thaliana OX=3702 GN=BHLH104 PE=1 SV=1
evm.model.Chr09.386	2668155	9	3272382	non_cds	AHL20		AT DNA binding	molecular_function	molecular_function:AT DNA binding "Interacting selectively and non-covalently with oligo[A] and oligo[T] tracts of DNA [AT DNA]." [GOC:jl, PMID:2670564](GO:0003680)	PF03479(Plants and Prokaryotes Conserved (PCC) domain):Domain of unknown function (DUF296)	K23047 E3 ubiquitin-protein ligase UNKL [EC:2.3.2.27] | (RefSeq) zinc finger CCCH domain-containing protein 30-like (A)	KAA3454524.1 AT-hook motif nuclear-localized protein 20-like [Gossypium australe]	AT-hook motif nuclear-localized protein 20 OS=Arabidopsis thaliana OX=3702 GN=AHL20 PE=2 SV=1
evm.model.Chr09.466	2673921	9	4994075	non_cds	CLH2		chlorophyll catabolic process	biological_process	biological_process:chlorophyll catabolic process "The chemical reactions and pathways resulting in the breakdown of chlorophyll, any compound of magnesium complexed in a porphyrin [tetrapyrrole] ring and which functions as a photosynthetic pigment, into less complex products." [GOC:jl](GO:0015996),molecular_function:chlorophyllase activity "Catalysis of the reaction: chlorophyll + H2O = phytol + chlorophyllide." [EC:3.1.1.14, MetaCyc:CHLOROPHYLLASE-RXN](GO:0047746)	PF07224(Chlorophyllase):Chlorophyllase	K08099 chlorophyllase [EC:3.1.1.14] | (RefSeq) chlorophyllase-2, chloroplastic-like (A)	TYI61453.1 hypothetical protein E1A91_D10G173100v1 [Gossypium mustelinum]	Chlorophyllase-2 OS=Arabidopsis thaliana OX=3702 GN=CLH2 PE=1 SV=1
evm.model.Chr09.470	2674923	9	5204236	non_cds	sti-1		protein binding	molecular_function	molecular_function:protein binding "Interacting selectively and non-covalently with any protein or protein complex [a complex of two or more proteins that may include other nonprotein molecules]." [GOC:go_curators](GO:0005515)	PF00515(Tetratricopeptide repeat):Tetratricopeptide repeat;PF13414(TPR repeat):TPR repeat	K09553 stress-induced-phosphoprotein 1 | (RefSeq) hsp70-Hsp90 organizing protein (A)	XP_002311636.1 serine/threonine-protein phosphatase T [Populus trichocarpa]	Stress-induced-phosphoprotein 1 OS=Caenorhabditis elegans OX=6239 GN=sti-1 PE=1 SV=1
evm.model.Chr09.985	2938457	9	67784981	non_cds	VIII-1		motor activity	molecular_function	molecular_function:motor activity "Catalysis of the generation of force resulting either in movement along a microfilament or microtubule, or in torque resulting in membrane scission, coupled to the hydrolysis of a nucleoside triphosphate." [GOC:mah, GOC:vw, ISBN:0815316194, PMID:11242086](GO:0003774),molecular_function:protein binding "Interacting selectively and non-covalently with any protein or protein complex [a complex of two or more proteins that may include other nonprotein molecules]." [GOC:go_curators](GO:0005515),molecular_function:ATP binding "Interacting selectively and non-covalently with ATP, adenosine 5'-triphosphate, a universally important coenzyme and enzyme regulator." [ISBN:0198506732](GO:0005524),cellular_component:myosin complex "A protein complex, formed of one or more myosin heavy chains plus associated light chains and other proteins, that functions as a molecular motor; uses the energy of ATP hydrolysis to move actin filaments or to move vesicles or other cargo on fixed actin filaments; has magnesium-ATPase activity and binds actin. Myosin classes are distinguished based on sequence features of the motor, or head, domain, but also have distinct tail regions that are believed to bind specific cargoes." [GOC:mah, http://www.mrc-lmb.cam.ac.uk/myosin/Review/Reviewframeset.html, ISBN:96235764](GO:0016459)	PF00063(Myosin head (motor domain)):Myosin head (motor domain);PF00612(IQ calmodulin-binding motif):IQ calmodulin-binding motif	K10357 myosin V | (RefSeq) myosin-1-like isoform X1 (A)	EOX99062.1 Myosin 1 isoform 1 [Theobroma cacao]	Myosin-1 OS=Arabidopsis thaliana OX=3702 GN=VIII-1 PE=1 SV=1
evm.model.Chr09.998	2939366	9	68196809	non_cds	murF		ATP binding	molecular_function	molecular_function:ATP binding "Interacting selectively and non-covalently with ATP, adenosine 5'-triphosphate, a universally important coenzyme and enzyme regulator." [ISBN:0198506732](GO:0005524),biological_process:biosynthetic process "The chemical reactions and pathways resulting in the formation of substances; typically the energy-requiring part of metabolism in which simpler substances are transformed into more complex ones." [GOC:curators, ISBN:0198547684](GO:0009058),molecular_function:acid-amino acid ligase activity "Catalysis of the ligation of an acid to an amino acid via a carbon-nitrogen bond, with the concomitant hydrolysis of the diphosphate bond in ATP or a similar triphosphate." [GOC:jl, GOC:mah](GO:0016881),molecular_function:UDP-N-acetylmuramoyl-tripeptide-D-alanyl-D-alanine ligase activity "Catalysis of the reaction: UDP-N-acetylmuramoyl-L-alanyl-D-glutamyl-L-lysine + ATP + D-alanyl-D-alanine = phosphate + UDP-N-acetylmuramoyl-L-alanyl-D-glutamyl-L-lysyl-D-alanyl-D-alanine + ADP." [EC:6.3.2.10, MetaCyc:6.3.2.10-RXN](GO:0047480),biological_process:cell wall organization "A process that results in the assembly, arrangement of constituent parts, or disassembly of the cell wall, the rigid or semi-rigid envelope lying outside the cell membrane of plant, fungal and most prokaryotic cells, maintaining their shape and protecting them from osmotic lysis." [GOC:mah](GO:0071555)	PF02875(Mur ligase family, glutamate ligase domain):Mur ligase family, glutamate ligase domain;PF08245(Mur ligase middle domain):Mur ligase middle domain	K11253 histone H3 | (RefSeq) uncharacterized LOC105781545 (A)	XP_006437646.1 uncharacterized protein LOC18043208 [Citrus clementina]	UDP-N-acetylmuramoyl-tripeptide--D-alanyl-D-alanine ligase OS=Bacillus subtilis (strain 168) OX=224308 GN=murF PE=3 SV=1
evm.model.Chr09.1007_evm.model.Chr09.1005	2940236	9	68575614	non_cds	TOM40-1		mitochondrial outer membrane	cellular_component	cellular_component:mitochondrial outer membrane "The outer, i.e. cytoplasm-facing, lipid bilayer of the mitochondrial envelope." [GOC:ai](GO:0005741),molecular_function:protein transmembrane transporter activity "Enables the transfer of a protein from one side of a membrane to the other." [GOC:jl](GO:0008320),biological_process:protein import into mitochondrial matrix "The import of proteins across the outer and inner mitochondrial membranes into the matrix. Unfolded proteins enter the mitochondrial matrix with a chaperone protein; the information required to target the precursor protein from the cytosol to the mitochondrial matrix is contained within its N-terminal matrix-targeting sequence. Translocation of precursors to the matrix occurs at the rare sites where the outer and inner membranes are close together." [ISBN:0716731363](GO:0030150),biological_process:transmembrane transport "The process in which a solute is transported across a lipid bilayer, from one side of a membrane to the other." [GOC:dph, GOC:jid](GO:0055085)	PF01459(Eukaryotic porin):Eukaryotic porin	K11518 mitochondrial import receptor subunit TOM40 | (RefSeq) mitochondrial import receptor subunit TOM40-1 (A)	XP_012451435.1 PREDICTED: mitochondrial import receptor subunit TOM40-1-like [Gossypium raimondii]	Mitochondrial import receptor subunit TOM40-1 OS=Arabidopsis thaliana OX=3702 GN=TOM40-1 PE=1 SV=3
evm.model.Chr09.1173	2949461	9	71451327	non_cds	AMC3		NaN	NaN	NaN	PF06943(LSD1 zinc finger):LSD1 zinc finger;PF00656(Caspase domain):Caspase domain	K22684 metacaspase-1 [EC:3.4.22.-] | (RefSeq) metacaspase-3 (A)	XP_016691766.1 metacaspase-3-like [Gossypium hirsutum]	Metacaspase-3 OS=Arabidopsis thaliana OX=3702 GN=AMC3 PE=2 SV=1
evm.model.Chr09.1179	2949600	9	71499094	non_cds	AMC1		NaN	NaN	NaN	PF00656(Caspase domain):Caspase domain	K22684 metacaspase-1 [EC:3.4.22.-] | (RefSeq) metacaspase-1-like (A)	EOX98773.1 Metacaspase 1, putative isoform 1 [Theobroma cacao]	Metacaspase-1 OS=Arabidopsis thaliana OX=3702 GN=AMC1 PE=1 SV=1
evm.model.Chr09.1192	2950945	9	71753706	non_cds	MBD8		DNA binding	molecular_function	molecular_function:DNA binding "Any molecular function by which a gene product interacts selectively and non-covalently with DNA [deoxyribonucleic acid]." [GOC:dph, GOC:jl, GOC:tb, GOC:vw](GO:0003677)	NaN	NaN	TYJ44026.1 hypothetical protein E1A91_A03G193000v1 [Gossypium mustelinum]	Methyl-CpG-binding domain-containing protein 8 OS=Arabidopsis thaliana OX=3702 GN=MBD8 PE=2 SV=1
evm.model.Chr09.1193	2950999	9	71765921	non_cds	DJA8		ATP binding	molecular_function	molecular_function:ATP binding "Interacting selectively and non-covalently with ATP, adenosine 5'-triphosphate, a universally important coenzyme and enzyme regulator." [ISBN:0198506732](GO:0005524),biological_process:protein folding "The process of assisting in the covalent and noncovalent assembly of single chain polypeptides or multisubunit complexes into the correct tertiary structure." [GOC:go_curators, GOC:rb](GO:0006457),biological_process:response to heat "Any process that results in a change in state or activity of a cell or an organism [in terms of movement, secretion, enzyme production, gene expression, etc.] as a result of a heat stimulus, a temperature stimulus above the optimal temperature for that organism." [GOC:lr](GO:0009408),molecular_function:heat shock protein binding "Interacting selectively and non-covalently with a heat shock protein, any protein synthesized or activated in response to heat shock." [GOC:mah, GOC:vw](GO:0031072),molecular_function:unfolded protein binding "Interacting selectively and non-covalently with an unfolded protein." [GOC:ai](GO:0051082)	PF00684(DnaJ central domain):DnaJ central domain;PF00226(DnaJ domain):DnaJ domain;PF01556(DnaJ C terminal domain):DnaJ C terminal domain	K03686 molecular chaperone DnaJ | (RefSeq) chaperone protein dnaJ A6, chloroplastic-like (A)	CDO97433.1 unnamed protein product [Coffea canephora]	Chaperone protein dnaJ A8, chloroplastic OS=Oryza sativa subsp. japonica OX=39947 GN=DJA8 PE=1 SV=1
evm.model.Chr09.1195	2951081	9	71807011	non_cds	EXL2		NaN	NaN	NaN	PF04674(Phosphate-induced protein 1 conserved region):Phosphate-induced protein 1 conserved region	K00020 3-hydroxyisobutyrate dehydrogenase [EC:1.1.1.31] | (RefSeq) 6-phosphogluconate dehydrogenase-like protein (A)	TYJ40527.1 hypothetical protein E1A91_A04G146300v1 [Gossypium mustelinum]	Protein EXORDIUM-like 2 OS=Arabidopsis thaliana OX=3702 GN=EXL2 PE=2 SV=1
evm.model.Chr09.1196	2951090	9	71811599	non_cds	PABN3		nucleic acid binding	molecular_function	molecular_function:nucleic acid binding "Interacting selectively and non-covalently with any nucleic acid." [GOC:jl](GO:0003676),molecular_function:RNA binding "Interacting selectively and non-covalently with an RNA molecule or a portion thereof." [GOC:jl, GOC:mah](GO:0003723)	PF00076(RNA recognition motif. (a.k.a. RRM, RBD, or RNP domain)):RNA recognition motif. (a.k.a. RRM, RBD, or RNP domain)	K14396 polyadenylate-binding protein 2 | (RefSeq) polyadenylate-binding protein 2-like (A)	XP_017634616.1 PREDICTED: polyadenylate-binding protein 2-like [Gossypium hirsutum|Gossypium mustelinum|Gossypium arboreum]	Polyadenylate-binding protein 3 OS=Arabidopsis thaliana OX=3702 GN=PABN3 PE=1 SV=1
evm.model.Chr09.1199	2951290	9	71848835	non_cds	ABCG1		ATP binding	molecular_function	molecular_function:ATP binding "Interacting selectively and non-covalently with ATP, adenosine 5'-triphosphate, a universally important coenzyme and enzyme regulator." [ISBN:0198506732](GO:0005524)	PF00005(ABC transporter):ABC transporter	K05681 ATP-binding cassette, subfamily G (WHITE), member 2 | (RefSeq) hypothetical protein (A)	EOX98739.1 White-brown complex protein 11 [Theobroma cacao]	ABC transporter G family member 1 OS=Petunia hybrida OX=4102 GN=ABCG1 PE=2 SV=1
evm.model.Chr09.1200	2951298	9	71852490	non_cds	ABC4		prenyltransferase activity	molecular_function	molecular_function:prenyltransferase activity "Catalysis of the transfer of a prenyl group from one compound [donor] to another [acceptor]." [GOC:mah](GO:0004659),cellular_component:membrane "A lipid bilayer along with all the proteins and protein complexes embedded in it an attached to it." [GOC:dos, GOC:mah, ISBN:0815316194](GO:0016020),molecular_function:transferase activity, transferring alkyl or aryl [other than methyl] groups "Catalysis of the transfer of an alkyl or aryl [but not methyl] group from one compound [donor] to another [acceptor]." [GOC:jl, ISBN:0198506732](GO:0016765),biological_process:phylloquinone biosynthetic process "The chemical reactions and pathways resulting in the formation of phylloquinone, vitamin K1, a quinone-derived compound synthesized by green plants." [GOC:jl, http://www.dentistry.leeds.ac.uk/biochem/thcme/vitamins.html#k](GO:0042372)	PF01040(UbiA prenyltransferase family):UbiA prenyltransferase family	K23094 2-carboxy-1,4-naphthoquinone phytyltransferase [EC:2.5.1.130] | (RefSeq) 2-carboxy-1,4-naphthoquinone phytyltransferase, chloroplastic (A)	TYH85186.1 hypothetical protein ES332_D02G247800v1 [Gossypium tomentosum]	2-carboxy-1,4-naphthoquinone phytyltransferase, chloroplastic OS=Arabidopsis thaliana OX=3702 GN=ABC4 PE=1 SV=2
evm.model.Chr09.1204	2951398	9	71896032	non_cds	sf3b1		spliceosomal complex assembly	biological_process	biological_process:spliceosomal complex assembly "The aggregation, arrangement and bonding together of a spliceosomal complex, a ribonucleoprotein apparatus that catalyzes nuclear mRNA splicing via transesterification reactions." [PMID:9476892](GO:0000245),molecular_function:mRNA binding "Interacting selectively and non-covalently with messenger RNA [mRNA], an intermediate molecule between DNA and protein. mRNA includes UTR and coding sequences, but does not contain introns." [GOC:kmv, GOC:pr, SO:0000234](GO:0003729)	PF08920(Splicing factor 3B subunit 1):Splicing factor 3B subunit 1	K12828 splicing factor 3B subunit 1 | (RefSeq) splicing factor 3B subunit 1-like (A)	XP_017637128.1 PREDICTED: splicing factor 3B subunit 1 [Gossypium arboreum]	Splicing factor 3B subunit 1 OS=Xenopus laevis OX=8355 GN=sf3b1 PE=2 SV=1
evm.model.Chr09.1211	2951549	9	71965940	non_cds	SAT		NaN	NaN	NaN	NaN	K13065 shikimate O-hydroxycinnamoyltransferase [EC:2.3.1.133] | (RefSeq) acetyl-CoA-benzylalcohol acetyltransferase (A)	KAG4159871.1 hypothetical protein ERO13_D02G199500v2 [Gossypium hirsutum]	Stemmadenine O-acetyltransferase OS=Catharanthus roseus OX=4058 GN=SAT PE=1 SV=1
evm.model.Chr09.1214	2951727	9	72008328	non_cds	neur		NaN	NaN	NaN	PF13920(Zinc finger, C3HC4 type (RING finger)):Zinc finger, C3HC4 type (RING finger)	K01931 protein neuralized [EC:2.3.2.27] | (RefSeq) uncharacterized protein LOC105049032 isoform X1 (A)	XP_022762544.1 uncharacterized protein LOC111308481 [Durio zibethinus]	Protein neuralized OS=Drosophila melanogaster OX=7227 GN=neur PE=1 SV=2
evm.model.Chr09.1216	2951936	9	72048350	non_cds	VSR6		NaN	NaN	NaN	PF02225(PA domain):PA domain	K01859 chalcone isomerase [EC:5.5.1.6] | (RefSeq) vacuolar-sorting receptor 1 (A)	KAE8709259.1 Vacuolar-sorting receptor 3 [Hibiscus syriacus]	Vacuolar-sorting receptor 6 OS=Arabidopsis thaliana OX=3702 GN=VSR6 PE=2 SV=3
evm.model.Chr09.1217	2952068	9	72067637	non_cds	VSR7		NaN	NaN	NaN	NaN	K01859 chalcone isomerase [EC:5.5.1.6] | (RefSeq) vacuolar-sorting receptor 1 (A)	XP_022725411.1 vacuolar-sorting receptor 7-like isoform X1 [Durio zibethinus]	Vacuolar-sorting receptor 7 OS=Arabidopsis thaliana OX=3702 GN=VSR7 PE=2 SV=2
evm.model.Chr09.1220	2952155	9	72078101	non_cds	TAMM41		phosphatidate cytidylyltransferase activity	molecular_function	molecular_function:phosphatidate cytidylyltransferase activity "Catalysis of the reaction: CTP + phosphatidate = diphosphate + CDP-diacylglycerol." [EC:2.7.7.41](GO:0004605),biological_process:cardiolipin biosynthetic process "The chemical reactions and pathways resulting in the formation of cardiolipin, 1,3-bis[3-phosphatidyl]glycerol." [CHEBI:28494, GOC:mah](GO:0032049)	PF09139(Phosphatidate cytidylyltransferase, mitochondrial):Mitochondrial matrix Mmp37	K17807 mitochondrial translocator assembly and maintenance protein 41 | (RefSeq) phosphatidate cytidylyltransferase, mitochondrial (A)	KAB2002246.1 hypothetical protein ES319_D11G053400v1 [Gossypium barbadense]	Phosphatidate cytidylyltransferase, mitochondrial OS=Homo sapiens OX=9606 GN=TAMM41 PE=1 SV=2
evm.model.Chr09.1224	2952225	9	72108987	non_cds	ERG		RNA binding	molecular_function	molecular_function:RNA binding "Interacting selectively and non-covalently with an RNA molecule or a portion thereof." [GOC:jl, GOC:mah](GO:0003723),molecular_function:GTP binding "Interacting selectively and non-covalently with GTP, guanosine triphosphate." [GOC:ai](GO:0005525)	PF07650(KH domain):KH domain	K03595 GTPase | (RefSeq) GTP-binding protein ERG (A)	KAH9747141.1 GTP-binding protein ERG [Citrus sinensis]	GTP-binding protein ERG OS=Antirrhinum majus OX=4151 GN=ERG PE=2 SV=1
evm.model.Chr09.1230	2952331	9	72155209	syn	RAN1		nucleotide binding	molecular_function	molecular_function:nucleotide binding "Interacting selectively and non-covalently with a nucleotide, any compound consisting of a nucleoside that is esterified with [ortho]phosphate or an oligophosphate at any hydroxyl group on the ribose or deoxyribose." [GOC:mah, ISBN:0198547684](GO:0000166),molecular_function:transporter activity "Enables the directed movement of substances [such as macromolecules, small molecules, ions] into, out of or within a cell, or between cells." [GOC:ai, GOC:dgf](GO:0005215),molecular_function:copper ion binding "Interacting selectively and non-covalently with copper [Cu] ions." [GOC:ai](GO:0005507),molecular_function:ATP binding "Interacting selectively and non-covalently with ATP, adenosine 5'-triphosphate, a universally important coenzyme and enzyme regulator." [ISBN:0198506732](GO:0005524),biological_process:cation transport "The directed movement of cations, atoms or small molecules with a net positive charge, into, out of or within a cell, or between cells, by means of some agent such as a transporter or pore." [GOC:ai](GO:0006812),cellular_component:membrane "A lipid bilayer along with all the proteins and protein complexes embedded in it an attached to it." [GOC:dos, GOC:mah, ISBN:0815316194](GO:0016020),molecular_function:ATPase activity "Catalysis of the reaction: ATP + H2O = ADP + phosphate + 2 H+. May or may not be coupled to another reaction." [EC:3.6.1.3, GOC:jl](GO:0016887),molecular_function:cation-transporting ATPase activity "Enables the transfer of a solute or solutes from one side of a membrane to the other according to the reaction: ATP + H2O + cation[out] = ADP + phosphate + cation[in]." [GOC:ai](GO:0019829),molecular_function:metal ion binding "Interacting selectively and non-covalently with any metal ion." [GOC:ai](GO:0046872)	PF00403(Heavy-metal-associated domain):Heavy-metal-associated domain;PF00702(haloacid dehalogenase-like hydrolase):haloacid dehalogenase-like hydrolase;PF00122(E1-E2 ATPase):E1-E2 ATPase	K17686 P-type Cu+ transporter [EC:7.2.2.8] | (RefSeq) copper-transporting ATPase RAN1 (A)	KAE8671120.1 Copper-transporting ATPase RAN1 [Hibiscus syriacus]	Copper-transporting ATPase RAN1 OS=Arabidopsis thaliana OX=3702 GN=RAN1 PE=1 SV=1
evm.model.Chr09.1231	2952370	9	72171114	non_cds	RITF1		zinc ion binding	molecular_function	molecular_function:zinc ion binding "Interacting selectively and non-covalently with zinc [Zn] ions." [GOC:ai](GO:0008270)	PF04640(PLATZ transcription factor):PLATZ transcription factor	K04733 interleukin-1 receptor-associated kinase 4 [EC:2.7.11.1] | (RefSeq) probable L-type lectin-domain containing receptor kinase S.5 (A)	XP_017970211.1 PREDICTED: uncharacterized protein LOC18607025 [Theobroma cacao]	Protein RGF1 INDUCIBLE TRANSCRIPTION FACTOR 1 OS=Arabidopsis thaliana OX=3702 GN=RITF1 PE=1 SV=1
evm.model.Chr09.1237	2952399	9	72198729	non_cds	CHR4		ATP binding	molecular_function	molecular_function:ATP binding "Interacting selectively and non-covalently with ATP, adenosine 5'-triphosphate, a universally important coenzyme and enzyme regulator." [ISBN:0198506732](GO:0005524),	PF00176(SNF2-related domain):SNF2 family N-terminal domain;PF00628(PHD-finger):PHD-finger;PF06465(CHD subfamily II, DUF1087):Domain of Unknown Function (DUF1087);PF00271(Helicase conserved C-terminal domain):Helicase conserved C-terminal domain;PF00385(Chromo (CHRromatin Organisation MOdifier) domain):Chromo (CHRromatin Organisation MOdifier) domain	K03580 ATP-dependent helicase HepA [EC:3.6.4.-] | (RefSeq) LOW QUALITY PROTEIN: protein CHROMATIN REMODELING 4 (A)	KAB1997862.1 hypothetical protein ES319_D12G051000v1 [Gossypium barbadense]	Protein CHROMATIN REMODELING 4 OS=Arabidopsis thaliana OX=3702 GN=CHR4 PE=2 SV=1
evm.model.Chr09.1249	2952649	9	72302664	non_cds	SRX		sulfiredoxin activity	molecular_function	molecular_function:sulfiredoxin activity "Catalysis of the reaction: peroxiredoxin-[S-hydroxy-S-oxocysteine] + ATP + 2 R-SH = peroxiredoxin-[S-hydroxycysteine] + ADP + phosphate + R-S-S-R." [EC:1.8.98.2, PMID:16102934](GO:0032542)	PF02195(ParB/Sulfiredoxin domain):ParB-like nuclease domain	K12260 sulfiredoxin [EC:1.8.98.2] | (RefSeq) sulfiredoxin, chloroplastic/mitochondrial-like isoform X1 (A)	KHG00044.1 3-isopropylmalate dehydratase large subunit [Gossypium barbadense|Gossypium arboreum]	Sulfiredoxin, chloroplastic/mitochondrial OS=Arabidopsis thaliana OX=3702 GN=SRX PE=1 SV=1
evm.model.Chr09.1263	2952954	9	72393987	non_cds	ABCC11		NaN	NaN	NaN	NaN	K05665 ATP-binding cassette, subfamily C (CFTR/MRP), member 1 [EC:7.6.2.3] | (RefSeq) ABC transporter C family member 12-like (A)	TYG88790.1 hypothetical protein ES288_A12G049000v1 [Gossypium darwinii]	ABC transporter C family member 11 OS=Arabidopsis thaliana OX=3702 GN=ABCC11 PE=2 SV=2
evm.model.Chr09.1290	2953402	9	72619445	syn	PUR2		phosphoribosylamine-glycine ligase activity	molecular_function	molecular_function:phosphoribosylamine-glycine ligase activity "Catalysis of the reaction: 5-phospho-D-ribosylamine + ATP + glycine = N[1]-[5-phospho-D-ribosyl]glycinamide + ADP + 2 H[+] + phosphate." [EC:6.3.4.13, RHEA:17453](GO:0004637),molecular_function:protein kinase activity "Catalysis of the phosphorylation of an amino acid residue in a protein, usually according to the reaction: a protein + ATP = a phosphoprotein + ADP." [MetaCyc:PROTEIN-KINASE-RXN](GO:0004672),molecular_function:ATP binding "Interacting selectively and non-covalently with ATP, adenosine 5'-triphosphate, a universally important coenzyme and enzyme regulator." [ISBN:0198506732](GO:0005524),biological_process:protein phosphorylation "The process of introducing a phosphate group on to a protein." [GOC:hb](GO:0006468),biological_process:purine nucleobase biosynthetic process "The chemical reactions and pathways resulting in the formation of purine nucleobases, one of the two classes of nitrogen-containing ring compounds found in DNA and RNA, which include adenine and guanine." [CHEBI:26386, GOC:go_curators, ISBN:0198506732](GO:0009113),molecular_function:metal ion binding "Interacting selectively and non-covalently with any metal ion." [GOC:ai](GO:0046872)	PF01071(Phosphoribosylglycinamide synthetase, ATP-grasp (A) domain):Phosphoribosylglycinamide synthetase, ATP-grasp (A) domain;PF02843(Phosphoribosylglycinamide synthetase, C domain):Phosphoribosylglycinamide synthetase, C domain;PF02844(Phosphoribosylglycinamide synthetase, N domain):Phosphoribosylglycinamide synthetase, N domain;PF00069(Protein kinase domain):Protein kinase domain	K01945 phosphoribosylamine---glycine ligase [EC:6.3.4.13] | (RefSeq) phosphoribosylamine--glycine ligase-like (A)	KAA3460946.1 phosphoribosylamine--glycine ligase-like [Gossypium australe]	Phosphoribosylamine--glycine ligase, chloroplastic OS=Arabidopsis thaliana OX=3702 GN=PUR2 PE=2 SV=2
evm.model.Chr09.1293	2953466	9	72639000	non_cds	At4g24290		defense response	biological_process	biological_process:defense response "Reactions, triggered in response to the presence of a foreign body or the occurrence of an injury, which result in restriction of damage to the organism attacked or prevention/recovery from the infection caused by the attack." [GOC:go_curators](GO:0006952),biological_process:programmed cell death "A process which begins when a cell receives an internal or external signal and activates a series of biochemical events [signaling pathway]. The process ends with the death of the cell." [GOC:lr, GOC:mtg_apoptosis](GO:0012501),biological_process:regulation of salicylic acid mediated signaling pathway "Any process that modulates the frequency, rate or extent of salicylic acid mediated signaling pathway." [GOC:obol](GO:2000031)	PF01823(MAC/Perforin domain):MAC/Perforin domain	K14638 solute carrier family 15 (peptide/histidine transporter), member 3/4 | (RefSeq) hypothetical protein (A)	XP_039058181.1 MACPF domain-containing protein At4g24290-like isoform X1 [Hibiscus syriacus]	MACPF domain-containing protein At4g24290 OS=Arabidopsis thaliana OX=3702 GN=At4g24290 PE=2 SV=1
evm.model.Chr09.1348	2954560	9	73134412	non_cds	HISN1B		histidine biosynthetic process	biological_process	biological_process:histidine biosynthetic process "The chemical reactions and pathways resulting in the formation of histidine, 2-amino-3-[1H-imidazol-4-yl]propanoic acid." [GOC:go_curators](GO:0000105),molecular_function:magnesium ion binding "Interacting selectively and non-covalently with magnesium [Mg] ions." [GOC:ai](GO:0000287),molecular_function:ATP phosphoribosyltransferase activity "Catalysis of the reaction: 1-[5-phospho-D-ribosyl]-ATP + diphosphate = ATP + 5-phospho-alpha-D-ribose 1-diphosphate." [EC:2.4.2.17](GO:0003879),cellular_component:cytoplasm "All of the contents of a cell excluding the plasma membrane and nucleus, but including other subcellular structures." [ISBN:0198547684](GO:0005737)	PF08029(HisG, C-terminal domain):HisG, C-terminal domain;PF01634(ATP phosphoribosyltransferase):ATP phosphoribosyltransferase	K00765 ATP phosphoribosyltransferase [EC:2.4.2.17] | (RefSeq) ATP phosphoribosyltransferase 2, chloroplastic-like (A)	XP_012436503.1 PREDICTED: ATP phosphoribosyltransferase 2, chloroplastic-like [Gossypium raimondii]	ATP phosphoribosyltransferase 2, chloroplastic OS=Arabidopsis thaliana OX=3702 GN=HISN1B PE=1 SV=1
evm.model.Chr09.1349	2954587	9	73142706	non_cds	At1g71900		magnesium ion transmembrane transporter activity	molecular_function	molecular_function:magnesium ion transmembrane transporter activity "Enables the transfer of magnesium [Mg] ions from one side of a membrane to the other." [GOC:dgf](GO:0015095),biological_process:magnesium ion transport "The directed movement of magnesium [Mg] ions into, out of or within a cell, or between cells, by means of some agent such as a transporter or pore." [GOC:ai](GO:0015693),cellular_component:membrane "A lipid bilayer along with all the proteins and protein complexes embedded in it an attached to it." [GOC:dos, GOC:mah, ISBN:0815316194](GO:0016020)	PF05653(Magnesium transporter NIPA):Magnesium transporter NIPA	K22733 magnesium transporter | (RefSeq) probable magnesium transporter NIPA3 isoform X1 (A)	XP_017634151.1 PREDICTED: probable magnesium transporter NIPA4 isoform X2 [Gossypium arboreum]	Probable magnesium transporter NIPA4 OS=Arabidopsis thaliana OX=3702 GN=At1g71900 PE=2 SV=1
evm.model.Chr09.1352	2954640	9	73162726	non_cds	At5g23170		protein kinase activity	molecular_function	molecular_function:protein kinase activity "Catalysis of the phosphorylation of an amino acid residue in a protein, usually according to the reaction: a protein + ATP = a phosphoprotein + ADP." [MetaCyc:PROTEIN-KINASE-RXN](GO:0004672),molecular_function:ATP binding "Interacting selectively and non-covalently with ATP, adenosine 5'-triphosphate, a universally important coenzyme and enzyme regulator." [ISBN:0198506732](GO:0005524),biological_process:protein phosphorylation "The process of introducing a phosphate group on to a protein." [GOC:hb](GO:0006468)	PF00069(Protein kinase domain):Protein kinase domain	K04733 interleukin-1 receptor-associated kinase 4 [EC:2.7.11.1] | (RefSeq) serine/threonine-protein kinase-like protein At5g23170 (A)	KAG8503862.1 hypothetical protein CXB51_001951 [Gossypium anomalum]	Serine/threonine-protein kinase-like protein At5g23170 OS=Arabidopsis thaliana OX=3702 GN=At5g23170 PE=2 SV=1
evm.model.Chr09.1361	2954726	9	73207729	non_cds	Smg1		nuclear-transcribed mRNA catabolic process, nonsense-mediated decay	biological_process	biological_process:nuclear-transcribed mRNA catabolic process, nonsense-mediated decay "The nonsense-mediated decay pathway for nuclear-transcribed mRNAs degrades mRNAs in which an amino-acid codon has changed to a nonsense codon; this prevents the translation of such mRNAs into truncated, and potentially harmful, proteins." [GOC:krc, GOC:ma, PMID:10025395](GO:0000184),molecular_function:protein serine/threonine kinase activity "Catalysis of the reactions: ATP + protein serine = ADP + protein serine phosphate, and ATP + protein threonine = ADP + protein threonine phosphate." [GOC:bf](GO:0004674),molecular_function:kinase activity "Catalysis of the transfer of a phosphate group, usually from ATP, to a substrate molecule." [ISBN:0198506732](GO:0016301),biological_process:phosphorylation "The process of introducing a phosphate group into a molecule, usually with the formation of a phosphoric ester, a phosphoric anhydride or a phosphoric amide." [ISBN:0198506732](GO:0016310)	PF00454(Phosphatidylinositol 3- and 4-kinase):Phosphatidylinositol 3- and 4-kinase;PF15785(Serine/threonine-protein kinase smg-1):Serine/threonine-protein kinase smg-1	K08873 serine/threonine-protein kinase SMG1 [EC:2.7.11.1] | (RefSeq) serine/threonine-protein kinase SMG1-like isoform X1 (A)	KAH1122853.1 hypothetical protein J1N35_006013 [Gossypium stocksii]	Serine/threonine-protein kinase SMG1 OS=Mus musculus OX=10090 GN=Smg1 PE=1 SV=3
evm.model.Chr09.1365	2954768	9	73232560	non_cds	AOS3		monooxygenase activity	molecular_function	molecular_function:monooxygenase activity "Catalysis of the incorporation of one atom from molecular oxygen into a compound and the reduction of the other atom of oxygen to water." [http://www.onelook.com/, ISBN:0198506732](GO:0004497),molecular_function:iron ion binding "Interacting selectively and non-covalently with iron [Fe] ions." [GOC:ai](GO:0005506),molecular_function:oxidoreductase activity, acting on paired donors, with incorporation or reduction of molecular oxygen "Catalysis of an oxidation-reduction [redox] reaction in which hydrogen or electrons are transferred from each of two donors, and molecular oxygen is reduced or incorporated into a donor." [GOC:mah](GO:0016705),molecular_function:heme binding "Interacting selectively and non-covalently with heme, any compound of iron complexed in a porphyrin [tetrapyrrole] ring." [CHEBI:30413, GOC:ai](GO:0020037)	PF00067(Cytochrome P450):Cytochrome P450	K01723 hydroperoxide dehydratase [EC:4.2.1.92] | (RefSeq) allene oxide synthase 3-like (A)	XP_039024144.1 LOW QUALITY PROTEIN: allene oxide synthase 3-like [Hibiscus syriacus]	Allene oxide synthase 3 OS=Solanum lycopersicum OX=4081 GN=AOS3 PE=1 SV=1
evm.model.Chr09.1466	2955912	9	73777963	non_cds	SLY1		vesicle-mediated transport	biological_process	biological_process:vesicle-mediated transport "A cellular transport process in which transported substances are moved in membrane-bounded vesicles; transported substances are enclosed in the vesicle lumen or located in the vesicle membrane. The process begins with a step that directs a substance to the forming vesicle, and includes vesicle budding and coating. Vesicles are then targeted to, and fuse with, an acceptor membrane." [GOC:ai, GOC:mah, ISBN:08789310662000](GO:0016192)	PF00995(Sec1 family):Sec1 family	K19998 sec1 family domain-containing protein 1 | (RefSeq) SEC1 family transport protein SLY1-like (A)	XP_016719352.1 SEC1 family transport protein SLY1-like [Gossypium hirsutum]	SEC1 family transport protein SLY1 OS=Arabidopsis thaliana OX=3702 GN=SLY1 PE=1 SV=1
evm.model.Chr09.1496	2956488	9	73978979	non_cds	POPTRDRAFT_821063		nucleotide binding	molecular_function	molecular_function:nucleotide binding "Interacting selectively and non-covalently with a nucleotide, any compound consisting of a nucleoside that is esterified with [ortho]phosphate or an oligophosphate at any hydroxyl group on the ribose or deoxyribose." [GOC:mah, ISBN:0198547684](GO:0000166),molecular_function:nucleic acid binding "Interacting selectively and non-covalently with any nucleic acid." [GOC:jl](GO:0003676),molecular_function:aminoacyl-tRNA ligase activity "Catalysis of the formation of aminoacyl-tRNA from ATP, amino acid, and tRNA with the release of diphosphate and AMP." [ISBN:0198506732](GO:0004812),molecular_function:alanine-tRNA ligase activity "Catalysis of the reaction: ATP + L-alanine + tRNA[Ala] = AMP + diphosphate + L-alanyl-tRNA[Ala]." [EC:6.1.1.7](GO:0004813),molecular_function:ATP binding "Interacting selectively and non-covalently with ATP, adenosine 5'-triphosphate, a universally important coenzyme and enzyme regulator." [ISBN:0198506732](GO:0005524),cellular_component:cytoplasm "All of the contents of a cell excluding the plasma membrane and nucleus, but including other subcellular structures." [ISBN:0198547684](GO:0005737),biological_process:alanyl-tRNA aminoacylation "The process of coupling alanine to alanyl-tRNA, catalyzed by alanyl-tRNA synthetase. The alanyl-tRNA synthetase is a class-II synthetases. The activated amino acid is transferred to the 3'-OH group of an alanine accetping tRNA." [GOC:mcc, ISBN:0716730510](GO:0006419),cellular_component:chloroplast "A chlorophyll-containing plastid with thylakoids organized into grana and frets, or stroma thylakoids, and embedded in a stroma." [ISBN:0471245208](GO:0009507),biological_process:tRNA aminoacylation "The chemical reactions and pathways by which the various amino acids become bonded to their corresponding tRNAs. The most common route for synthesis of aminoacyl tRNA is by the formation of an ester bond between the 3'-hydroxyl group of the most 3' adenosine of the tRNA and the alpha carboxylic acid group of an amino acid, usually catalyzed by the cognate aminoacyl-tRNA ligase. A given aminoacyl-tRNA ligase aminoacylates all species of an isoaccepting group of tRNA molecules." [GOC:ma, GOC:mah, MetaCyc:Aminoacyl-tRNAs](GO:0043039)	PF01411(tRNA synthetases class II (A)):tRNA synthetases class II (A);PF07973(Threonyl and Alanyl tRNA synthetase second additional domain):Threonyl and Alanyl tRNA synthetase second additional domain;PF02272(DHHA1 domain):DHHA1 domain	K01872 alanyl-tRNA synthetase [EC:6.1.1.7] | (RefSeq) alanine--tRNA ligase, chloroplastic/mitochondrial isoform X1 (A)	KAH7574823.1 hypothetical protein JRO89_XS02G0009100 [Xanthoceras sorbifolium]	Alanine--tRNA ligase, chloroplastic/mitochondrial OS=Populus trichocarpa OX=3694 GN=POPTRDRAFT_821063 PE=3 SV=1
evm.model.Chr09.1622	2957916	9	74695030	non_cds	SAUR21		response to auxin	biological_process	biological_process:response to auxin "Any process that results in a change in state or activity of a cell or an organism [in terms of movement, secretion, enzyme production, gene expression, etc.] as a result of an auxin stimulus." [GOC:jl](GO:0009733)	PF02519(Auxin responsive protein):Auxin responsive protein	K14488 SAUR family protein | (RefSeq) auxin-induced protein 10A5-like (A)	XP_034681457.1 auxin-responsive protein SAUR21-like [Vitis vinifera|Vitis riparia]	Auxin-responsive protein SAUR21 OS=Arabidopsis thaliana OX=3702 GN=SAUR21 PE=2 SV=1
evm.model.Chr09.1637	2958108	9	74756269	syn	MAIN		meristem maintenance	biological_process	biological_process:meristem maintenance "Any process involved in maintaining the identity, size and shape of a meristem." [GOC:tb](GO:0010073),biological_process:meristem development "The process whose specific outcome is the progression of the meristem over time, from its formation to the mature structure." [GOC:jid](GO:0048507)	PF10536(Plant mobile domain):Plant mobile domain	NaN	KAH1099090.1 hypothetical protein J1N35_016011 [Gossypium stocksii]	Protein MAINTENANCE OF MERISTEMS OS=Arabidopsis thaliana OX=3702 GN=MAIN PE=1 SV=1
evm.model.Chr09.1638	2958114	9	74759892	non_cds	At4g34730		rRNA processing	biological_process	biological_process:rRNA processing "Any process involved in the conversion of a primary ribosomal RNA [rRNA] transcript into one or more mature rRNA molecules." [GOC:curators](GO:0006364)	PF02033(Ribosome-binding factor A):Ribosome-binding factor A	K02834 ribosome-binding factor A | (RefSeq) probable ribosome-binding factor A, chloroplastic (A)	KAH1031726.1 hypothetical protein J1N35_043900 [Gossypium stocksii]	Probable ribosome-binding factor A, chloroplastic OS=Arabidopsis thaliana OX=3702 GN=At4g34730 PE=2 SV=2
evm.model.Chr09.1640	2958130	9	74766846	non_cds	ASE2		amidophosphoribosyltransferase activity	molecular_function	molecular_function:amidophosphoribosyltransferase activity "Catalysis of the reaction: 5-phospho-beta-D-ribosylamine + L-glutamate + diphosphate = 5-phospho-alpha-D-ribose 1-diphosphate + L-glutamine + H[2]O." [EC:2.4.2.14, RHEA:14905](GO:0004044),biological_process:purine nucleobase biosynthetic process "The chemical reactions and pathways resulting in the formation of purine nucleobases, one of the two classes of nitrogen-containing ring compounds found in DNA and RNA, which include adenine and guanine." [CHEBI:26386, GOC:go_curators, ISBN:0198506732](GO:0009113)	PF13537(Glutamine amidotransferase domain):Glutamine amidotransferase domain;PF00156(Phosphoribosyl transferase domain):Phosphoribosyl transferase domain	K00764 amidophosphoribosyltransferase [EC:2.4.2.14] | (RefSeq) amidophosphoribosyltransferase, chloroplastic (A)	XP_016705397.2 amidophosphoribosyltransferase, chloroplastic [Gossypium hirsutum]	Amidophosphoribosyltransferase 2, chloroplastic OS=Arabidopsis thaliana OX=3702 GN=ASE2 PE=1 SV=1
evm.model.Chr09.1911	2962017	9	76451234	non_cds	RSL2		protein dimerization activity	molecular_function	molecular_function:protein dimerization activity "The formation of a protein dimer, a macromolecular structure consists of two noncovalently associated identical or nonidentical subunits." [ISBN:0198506732](GO:0046983)	PF00010(Helix-loop-helix DNA-binding domain):Helix-loop-helix DNA-binding domain	K10863 aprataxin [EC:3.1.11.7 3.1.11.8 3.1.12.2] | (RefSeq) basic helix-loop-helix family protein (A)	XP_021288421.1 transcription factor bHLH84 [Herrania umbratica]	Transcription factor RSL2 OS=Arabidopsis thaliana OX=3702 GN=RSL2 PE=2 SV=1
evm.model.Chr09.1945	2962432	9	76618481	non_cds	ITPK2		magnesium ion binding	molecular_function	molecular_function:magnesium ion binding "Interacting selectively and non-covalently with magnesium [Mg] ions." [GOC:ai](GO:0000287),molecular_function:ATP binding "Interacting selectively and non-covalently with ATP, adenosine 5'-triphosphate, a universally important coenzyme and enzyme regulator." [ISBN:0198506732](GO:0005524),biological_process:inositol trisphosphate metabolic process "The chemical reactions and pathways involving myo-inositol phosphate, 1,2,3,4,5,6-cyclohexanehexol, with three phosphate groups attached." [CHEBI:24540, CHEBI:24848, GOC:mah](GO:0032957),molecular_function:inositol tetrakisphosphate 1-kinase activity "Catalysis of the reaction: 1D-myo-inositol 3,4,5,6-tetrakisphosphate + ATP = 1D-myo-inositol 1,3,4,5,6-pentakisphosphate + ADP." [EC:2.7.1.134, MetaCyc:2.7.1.134-RXN](GO:0047325),molecular_function:inositol-1,3,4-trisphosphate 6-kinase activity "Catalysis of the reaction: 1D-myo-inositol 1,3,4-trisphosphate + ATP = 1D-myo-inositol 1,3,4,6-tetrakisphosphate + ADP + 2 H[+]." [EC:2.7.1.134](GO:0052725),molecular_function:inositol-1,3,4-trisphosphate 5-kinase activity "Catalysis of the reaction: 1D-myo-inositol 1,3,4-trisphosphate + ATP = 1D-myo-inositol 1,3,4,5-tetrakisphosphate + ADP + 2 H[+]." [EC:2.7.1.134](GO:0052726)	PF05770(Inositol 1,3,4-trisphosphate 5/6-kinase ATP-grasp domain):Inositol 1, 3, 4-trisphosphate 5/6-kinase	K00913 inositol-1,3,4-trisphosphate 5/6-kinase / inositol-tetrakisphosphate 1-kinase [EC:2.7.1.159 2.7.1.134] | (RefSeq) inositol-tetrakisphosphate 1-kinase 2-like isoform X1 (A)	XP_022725204.1 inositol-tetrakisphosphate 1-kinase 3-like isoform X1 [Durio zibethinus]	Inositol-tetrakisphosphate 1-kinase 2 OS=Oryza sativa subsp. japonica OX=39947 GN=ITPK2 PE=2 SV=1
evm.model.Chr09.1946	2962485	9	76659675	non_cds	TOR		protein binding	molecular_function	molecular_function:protein binding "Interacting selectively and non-covalently with any protein or protein complex [a complex of two or more proteins that may include other nonprotein molecules]." [GOC:go_curators](GO:0005515),molecular_function:kinase activity "Catalysis of the transfer of a phosphate group, usually from ATP, to a substrate molecule." [ISBN:0198506732](GO:0016301),molecular_function:protein-containing complex binding "Interacting selectively and non-covalently with a macromolecular complex." [GOC:jl](GO:0044877)	PF00454(Phosphatidylinositol 3- and 4-kinase):Phosphatidylinositol 3- and 4-kinase;PF02259(FAT domain):FAT domain;PF11865(Domain of unknown function (DUF3385)):Domain of unknown function (DUF3385);PF02260(FATC domain):FATC domain;PF08771(FKBP12-rapamycin binding domain):FKBP12-rapamycin binding domain	K07203 serine/threonine-protein kinase mTOR [EC:2.7.11.1] | (RefSeq) serine/threonine-protein kinase TOR (A)	XP_016715655.2 serine/threonine-protein kinase TOR [Gossypium hirsutum]	Serine/threonine-protein kinase TOR OS=Arabidopsis thaliana OX=3702 GN=TOR PE=1 SV=1
evm.model.Chr09.1983	2962986	9	76910582	non_cds	AGL16		RNA polymerase II regulatory region sequence-specific DNA binding	molecular_function	molecular_function:RNA polymerase II regulatory region sequence-specific DNA binding "Interacting selectively and non-covalently with a specific sequence of DNA that is part of a regulatory region that controls the transcription of a gene or cistron by RNA polymerase II." [GOC:txnOH](GO:0000977),molecular_function:DNA binding "Any molecular function by which a gene product interacts selectively and non-covalently with DNA [deoxyribonucleic acid]." [GOC:dph, GOC:jl, GOC:tb, GOC:vw](GO:0003677),molecular_function:DNA-binding transcription factor activity "A protein or a member of a complex that interacts selectively and non-covalently with a specific DNA sequence [sometimes referred to as a motif] within the regulatory region of a gene to modulate transcription. Regulatory regions include promoters [proximal and distal] and enhancers. Genes are transcriptional units, and include bacterial operons." [GOC:txnOH-2018](GO:0003700),cellular_component:nucleus "A membrane-bounded organelle of eukaryotic cells in which chromosomes are housed and replicated. In most cells, the nucleus contains all of the cell's chromosomes except the organellar chromosomes, and is the site of RNA synthesis and processing. In some species, or in specialized cell types, RNA metabolism or DNA replication may be absent." [GOC:go_curators](GO:0005634),biological_process:regulation of transcription, DNA-templated "Any process that modulates the frequency, rate or extent of cellular DNA-templated transcription." [GOC:go_curators, GOC:txnOH](GO:0006355),biological_process:positive regulation of transcription by RNA polymerase II "Any process that activates or increases the frequency, rate or extent of transcription from an RNA polymerase II promoter." [GOC:go_curators, GOC:txnOH](GO:0045944),molecular_function:protein dimerization activity "The formation of a protein dimer, a macromolecular structure consists of two noncovalently associated identical or nonidentical subunits." [ISBN:0198506732](GO:0046983)	PF01486(K-box region):K-box region;PF00319(SRF-type transcription factor (DNA-binding and dimerisation domain)):SRF-type transcription factor (DNA-binding and dimerisation domain)	K09264 MADS-box transcription factor, plant | (RefSeq) MADS-box transcription factor 23 (A)	XP_017971541.1 PREDICTED: MADS-box transcription factor 23 [Theobroma cacao]	Agamous-like MADS-box protein AGL16 OS=Arabidopsis thaliana OX=3702 GN=AGL16 PE=1 SV=1
evm.model.Chr10.51	2964884	10	339063	non_cds	NAC083	drought response	DNA binding	molecular_function	molecular_function:DNA binding "Any molecular function by which a gene product interacts selectively and non-covalently with DNA [deoxyribonucleic acid]." [GOC:dph, GOC:jl, GOC:tb, GOC:vw](GO:0003677),biological_process:regulation of transcription, DNA-templated "Any process that modulates the frequency, rate or extent of cellular DNA-templated transcription." [GOC:go_curators, GOC:txnOH](GO:0006355)	PF02365(No apical meristem (NAM) protein):No apical meristem (NAM) protein	K00521 ferric-chelate reductase [EC:1.16.1.7] | (RefSeq) ferric reduction oxidase 7, chloroplastic-like (A)	XP_016698699.2 NAC domain-containing protein 83 [Gossypium barbadense|Gossypium darwinii|Gossypium mustelinum|Gossypium hirsutum]	NAC domain-containing protein 83 OS=Arabidopsis thaliana OX=3702 GN=NAC083 PE=1 SV=1
evm.model.Chr10.74	2965170	10	463554	non_cds	ABCI11		ATP binding	molecular_function	molecular_function:ATP binding "Interacting selectively and non-covalently with ATP, adenosine 5'-triphosphate, a universally important coenzyme and enzyme regulator." [ISBN:0198506732](GO:0005524),cellular_component:membrane "A lipid bilayer along with all the proteins and protein complexes embedded in it an attached to it." [GOC:dos, GOC:mah, ISBN:0815316194](GO:0016020),biological_process:transmembrane transport "The process in which a solute is transported across a lipid bilayer, from one side of a membrane to the other." [GOC:dph, GOC:jid](GO:0055085)	PF00005(ABC transporter):ABC transporter	K02045 sulfate/thiosulfate transport system ATP-binding protein [EC:7.3.2.3] | (RefSeq) CysA-like protein (A)	XP_012455883.1 PREDICTED: ABC transporter I family member 11, chloroplastic [Gossypium raimondii]	ABC transporter I family member 11, chloroplastic OS=Arabidopsis thaliana OX=3702 GN=ABCI11 PE=2 SV=1
evm.model.Chr10.75	2965171	10	467914	non_cds	lvr		NaN	NaN	NaN	PF13561(Enoyl-(Acyl carrier protein) reductase):Enoyl-(Acyl carrier protein) reductase	K00059 3-oxoacyl-[acyl-carrier protein] reductase [EC:1.1.1.100] | (RefSeq) uncharacterized protein LOC112507113 (A)	XP_007031916.2 PREDICTED: levodione reductase [Theobroma cacao]	Levodione reductase OS=Leifsonia aquatica OX=144185 GN=lvr PE=1 SV=1
evm.model.Chr10.88	2965555	10	562150	non_cds	PER55		peroxidase activity	molecular_function	molecular_function:peroxidase activity "Catalysis of the reaction: donor + hydrogen peroxide = oxidized donor + 2 H2O." [EC:1.11.1.7](GO:0004601),biological_process:response to oxidative stress "Any process that results in a change in state or activity of a cell or an organism [in terms of movement, secretion, enzyme production, gene expression, etc.] as a result of oxidative stress, a state often resulting from exposure to high levels of reactive oxygen species, e.g. superoxide anions, hydrogen peroxide [H2O2], and hydroxyl radicals." [GOC:jl, PMID:12115731](GO:0006979),molecular_function:heme binding "Interacting selectively and non-covalently with heme, any compound of iron complexed in a porphyrin [tetrapyrrole] ring." [CHEBI:30413, GOC:ai](GO:0020037),biological_process:hydrogen peroxide catabolic process "The chemical reactions and pathways resulting in the breakdown of hydrogen peroxide [H2O2]." [GOC:jl](GO:0042744)	PF00141(Peroxidase):Peroxidase	K00430 peroxidase [EC:1.11.1.7] | (RefSeq) peroxidase 51 (A)	KAG8501326.1 hypothetical protein CXB51_003498 [Gossypium anomalum]	Peroxidase 55 OS=Arabidopsis thaliana OX=3702 GN=PER55 PE=1 SV=1
evm.model.Chr10.94	2965590	10	577434	non_cds	FLA20		NaN	NaN	NaN	NaN	K09529 DnaJ homolog subfamily C member 9 | (RefSeq) hypothetical protein (A)	TXG54877.1 hypothetical protein EZV62_020133 [Acer yangbiense]	Putative fasciclin-like arabinogalactan protein 20 OS=Arabidopsis thaliana OX=3702 GN=FLA20 PE=3 SV=1
evm.model.Chr10.100	2965692	10	615495	non_cds	CYP94B3		monooxygenase activity	molecular_function	molecular_function:monooxygenase activity "Catalysis of the incorporation of one atom from molecular oxygen into a compound and the reduction of the other atom of oxygen to water." [http://www.onelook.com/, ISBN:0198506732](GO:0004497),molecular_function:iron ion binding "Interacting selectively and non-covalently with iron [Fe] ions." [GOC:ai](GO:0005506),molecular_function:oxidoreductase activity, acting on paired donors, with incorporation or reduction of molecular oxygen "Catalysis of an oxidation-reduction [redox] reaction in which hydrogen or electrons are transferred from each of two donors, and molecular oxygen is reduced or incorporated into a donor." [GOC:mah](GO:0016705),molecular_function:heme binding "Interacting selectively and non-covalently with heme, any compound of iron complexed in a porphyrin [tetrapyrrole] ring." [CHEBI:30413, GOC:ai](GO:0020037)	PF00067(Cytochrome P450):Cytochrome P450	K20665 jasmonoyl-L-amino acid 12-hydroxylase [EC:1.14.14.48] | (RefSeq) cytochrome P450 94B3-like (A)	KAG8501318.1 hypothetical protein CXB51_003436 [Gossypium anomalum]	Cytochrome P450 94B3 OS=Arabidopsis thaliana OX=3702 GN=CYP94B3 PE=1 SV=1
evm.model.Chr10.105	2965722	10	629316	non_cds	rps21		structural constituent of ribosome	molecular_function	molecular_function:structural constituent of ribosome "The action of a molecule that contributes to the structural integrity of the ribosome." [GOC:mah](GO:0003735),cellular_component:ribosome "An intracellular organelle, about 200 A in diameter, consisting of RNA and protein. It is the site of protein biosynthesis resulting from translation of messenger RNA [mRNA]. It consists of two subunits, one large and one small, each containing only protein and RNA. Both the ribosome and its subunits are characterized by their sedimentation coefficients, expressed in Svedberg units [symbol: S]. Hence, the prokaryotic ribosome [70S] comprises a large [50S] subunit and a small [30S] subunit, while the eukaryotic ribosome [80S] comprises a large [60S] subunit and a small [40S] subunit. Two sites on the ribosomal large subunit are involved in translation, namely the aminoacyl site [A site] and peptidyl site [P site]. Ribosomes from prokaryotes, eukaryotes, mitochondria, and chloroplasts have characteristically distinct ribosomal proteins." [ISBN:0198506732](GO:0005840),biological_process:translation "The cellular metabolic process in which a protein is formed, using the sequence of a mature mRNA or circRNA molecule to specify the sequence of amino acids in a polypeptide chain. Translation is mediated by the ribosome, and begins with the formation of a ternary complex between aminoacylated initiator methionine tRNA, GTP, and initiation factor 2, which subsequently associates with the small subunit of the ribosome and an mRNA or circRNA. Translation ends with the release of a polypeptide chain from the ribosome." [GOC:go_curators](GO:0006412)	PF01165(Ribosomal protein S21):Ribosomal protein S21	NaN	XP_012483951.1 PREDICTED: WAS protein family homolog 1-like isoform X2 [Gossypium tomentosum|Gossypium mustelinum|Gossypium raimondii|Gossypium hirsutum|Gossypium barbadense]	30S ribosomal protein S21, chloroplastic OS=Spinacia oleracea OX=3562 GN=rps21 PE=1 SV=2
evm.model.Chr10.139	2966290	10	833354	non_cds	GAPC2		glucose metabolic process	biological_process	biological_process:glucose metabolic process "The chemical reactions and pathways involving glucose, the aldohexose gluco-hexose. D-glucose is dextrorotatory and is sometimes known as dextrose; it is an important source of energy for living organisms and is found free as well as combined in homo- and hetero-oligosaccharides and polysaccharides." [ISBN:0198506732](GO:0006006),molecular_function:oxidoreductase activity, acting on the aldehyde or oxo group of donors, NAD or NADP as acceptor "Catalysis of an oxidation-reduction [redox] reaction in which an aldehyde or ketone [oxo] group acts as a hydrogen or electron donor and reduces NAD or NADP." [GOC:jl](GO:0016620),molecular_function:NADP binding "Interacting selectively and non-covalently with nicotinamide-adenine dinucleotide phosphate, a coenzyme involved in many redox and biosynthetic reactions; binding may be to either the oxidized form, NADP+, or the reduced form, NADPH." [GOC:ai](GO:0050661),molecular_function:NAD binding "Interacting selectively and non-covalently with nicotinamide adenine dinucleotide, a coenzyme involved in many redox and biosynthetic reactions; binding may be to either the oxidized form, NAD+, or the reduced form, NADH." [GOC:ai](GO:0051287)	PF00044(Glyceraldehyde 3-phosphate dehydrogenase, NAD binding domain):Glyceraldehyde 3-phosphate dehydrogenase, NAD binding domain;PF02800(Glyceraldehyde 3-phosphate dehydrogenase, C-terminal domain):Glyceraldehyde 3-phosphate dehydrogenase, C-terminal domain	K00134 glyceraldehyde 3-phosphate dehydrogenase [EC:1.2.1.12] | (RefSeq) glyceraldehyde-3-phosphate dehydrogenase 2, cytosolic-like (A)	XP_039016928.1 glyceraldehyde-3-phosphate dehydrogenase 2, cytosolic-like [Hibiscus syriacus]	Glyceraldehyde-3-phosphate dehydrogenase 2, cytosolic OS=Oryza sativa subsp. japonica OX=39947 GN=GAPC2 PE=1 SV=1
evm.model.Chr10.142	2966316	10	841058	non_cds	SKIP14		protein binding	molecular_function	molecular_function:protein binding "Interacting selectively and non-covalently with any protein or protein complex [a complex of two or more proteins that may include other nonprotein molecules]." [GOC:go_curators](GO:0005515)	PF12937(F-box-like):F-box-like	K10268 F-box and leucine-rich repeat protein 2/20 | (RefSeq) similar to leucine-rich repeats containing F-box protein (A)	PPE01491.1 hypothetical protein GOBAR_DD01463 [Gossypium barbadense]	F-box protein SKIP14 OS=Arabidopsis thaliana OX=3702 GN=SKIP14 PE=1 SV=1
evm.model.Chr10.205	2967079	10	1169087	nsyn	CYP96A15		NaN	NaN	NaN	NaN	K15405 midchain alkane hydroxylase | (RefSeq) CYP96A15; cytochrome P450, family 96, subfamily A, polypeptide 15 (A)	XP_022774378.1 alkane hydroxylase MAH1-like [Durio zibethinus]	Alkane hydroxylase MAH1 OS=Arabidopsis thaliana OX=3702 GN=CYP96A15 PE=2 SV=1
evm.model.Chr10.209	2967116	10	1187251	non_cds	RNP1		nucleic acid binding	molecular_function	molecular_function:nucleic acid binding "Interacting selectively and non-covalently with any nucleic acid." [GOC:jl](GO:0003676),molecular_function:RNA binding "Interacting selectively and non-covalently with an RNA molecule or a portion thereof." [GOC:jl, GOC:mah](GO:0003723)	PF00076(RNA recognition motif. (a.k.a. RRM, RBD, or RNP domain)):RNA recognition motif. (a.k.a. RRM, RBD, or RNP domain)	K12741 heterogeneous nuclear ribonucleoprotein A1/A3 | (RefSeq) heterogeneous nuclear ribonucleoprotein 1 (A)	XP_022774379.1 heterogeneous nuclear ribonucleoprotein 1-like isoform X1 [Durio zibethinus]	Heterogeneous nuclear ribonucleoprotein 1 OS=Arabidopsis thaliana OX=3702 GN=RNP1 PE=1 SV=1
evm.model.Chr10.237	2967594	10	1380555	non_cds	Trmt61a		tRNA [adenine-N1-]-methyltransferase activity	molecular_function	molecular_function:tRNA [adenine-N1-]-methyltransferase activity "Catalysis of the reaction: S-adenosyl-L-methionine + tRNA = S-adenosyl-L-homocysteine + tRNA containing N1-methyladenine." [EC:2.1.1.36](GO:0016429),biological_process:tRNA methylation "The posttranscriptional addition of methyl groups to specific residues in a tRNA molecule." [GOC:mah](GO:0030488),cellular_component:tRNA [m1A] methyltransferase complex "A protein complex involved in the catalysis of the formation of the modified nucleotide 1-methyladenosine [m1A] in tRNA. In yeast, it is a heterotetramer of two subunits, Gcd10p and Gcd14p, while in bacteria and archaea it is a homotetramer." [PMID:10779558, PMID:14739239](GO:0031515)	PF08704(tRNA methyltransferase complex GCD14 subunit):tRNA methyltransferase complex GCD14 subunit	K07442 tRNA (adenine57-N1/adenine58-N1)-methyltransferase catalytic subunit [EC:2.1.1.219 2.1.1.220] | (RefSeq) tRNA (adenine(58)-N(1))-methyltransferase catalytic subunit TRMT61A-like (A)	OMO69436.1 tRNA (adenine(58)-N(1))-methyltransferase catalytic subunit GCD14 [Corchorus olitorius]	tRNA (adenine(58)-N(1))-methyltransferase catalytic subunit TRMT61A OS=Mus musculus OX=10090 GN=Trmt61a PE=1 SV=1
evm.model.Chr10.238	2967600	10	1385286	non_cds	PPT2		membrane	cellular_component	cellular_component:membrane "A lipid bilayer along with all the proteins and protein complexes embedded in it an attached to it." [GOC:dos, GOC:mah, ISBN:0815316194](GO:0016020),molecular_function:transmembrane transporter activity "Enables the transfer of a substance, usually a specific substance or a group of related substances, from one side of a membrane to the other." [GOC:jid, GOC:mtg_transport, ISBN:0815340729](GO:0022857),biological_process:transmembrane transport "The process in which a solute is transported across a lipid bilayer, from one side of a membrane to the other." [GOC:dph, GOC:jid](GO:0055085)	PF03151(Triose-phosphate Transporter family):Triose-phosphate Transporter family	K15283 solute carrier family 35, member E1 | (RefSeq) LOW QUALITY PROTEIN: phosphoenolpyruvate/phosphate translocator 2, chloroplastic-like (A)	XP_016712310.1 phosphoenolpyruvate/phosphate translocator 2, chloroplastic isoform X1 [Gossypium hirsutum]	Phosphoenolpyruvate/phosphate translocator 2, chloroplastic OS=Arabidopsis thaliana OX=3702 GN=PPT2 PE=2 SV=1
evm.model.Chr10.243	2967713	10	1419779	nsyn	DRM1		DNA methylation	biological_process	biological_process:DNA methylation "The covalent transfer of a methyl group to either N-6 of adenine or C-5 or N-4 of cytosine." [GOC:ems, ISBN:0198506732](GO:0006306),molecular_function:methyltransferase activity "Catalysis of the transfer of a methyl group to an acceptor molecule." [ISBN:0198506732](GO:0008168)	PF00145(C-5 cytosine-specific DNA methylase):C-5 cytosine-specific DNA methylase	K17398 DNA (cytosine-5)-methyltransferase 3A [EC:2.1.1.37] | (RefSeq) DNA (cytosine-5-)-methyltransferase (A)	KAB2034109.1 hypothetical protein ES319_D04G062800v1 [Gossypium barbadense]	DNA (cytosine-5)-methyltransferase DRM1 OS=Arabidopsis thaliana OX=3702 GN=DRM1 PE=3 SV=2
evm.model.Chr10.247	2967761	10	1440341	non_cds	EMB2247		nucleotide binding	molecular_function	molecular_function:nucleotide binding "Interacting selectively and non-covalently with a nucleotide, any compound consisting of a nucleoside that is esterified with [ortho]phosphate or an oligophosphate at any hydroxyl group on the ribose or deoxyribose." [GOC:mah, ISBN:0198547684](GO:0000166),molecular_function:aminoacyl-tRNA editing activity "The hydrolysis of an incorrectly aminoacylated tRNA." [GOC:hjd, PMID:14663147, PMID:16087889](GO:0002161),molecular_function:aminoacyl-tRNA ligase activity "Catalysis of the formation of aminoacyl-tRNA from ATP, amino acid, and tRNA with the release of diphosphate and AMP." [ISBN:0198506732](GO:0004812),molecular_function:valine-tRNA ligase activity "Catalysis of the reaction: L-valine + ATP + tRNA[Val] = L-valyl-tRNA[Val] + AMP + diphosphate + 2 H[+]." [EC:6.1.1.9, RHEA:10704](GO:0004832),molecular_function:ATP binding "Interacting selectively and non-covalently with ATP, adenosine 5'-triphosphate, a universally important coenzyme and enzyme regulator." [ISBN:0198506732](GO:0005524),cellular_component:cytoplasm "All of the contents of a cell excluding the plasma membrane and nucleus, but including other subcellular structures." [ISBN:0198547684](GO:0005737),biological_process:tRNA aminoacylation for protein translation "The synthesis of aminoacyl tRNA by the formation of an ester bond between the 3'-hydroxyl group of the most 3' adenosine of the tRNA and the alpha carboxylic acid group of an amino acid, to be used in ribosome-mediated polypeptide synthesis." [GOC:ma](GO:0006418),biological_process:valyl-tRNA aminoacylation "The process of coupling valine to valyl-tRNA, catalyzed by valyl-tRNA synthetase. The valyl-tRNA synthetase is a class-I synthetase. The activated amino acid is transferred to the 2'-OH group of a valine-accetping tRNA. The 2'-O-aminoacyl-tRNA will ultimately migrate to the 3' position via transesterification." [GOC:mcc, ISBN:0716730510](GO:0006438)	PF00133(tRNA synthetases class I (I, L, M and V)):tRNA synthetases class I (I, L, M and V);PF10458(Valyl tRNA synthetase tRNA binding arm):Valyl tRNA synthetase tRNA binding arm;PF08264(Anticodon-binding domain of tRNA ligase):Anticodon-binding domain of tRNA	K01873 valyl-tRNA synthetase [EC:6.1.1.9] | (RefSeq) valine--tRNA ligase, chloroplastic/mitochondrial 2 isoform X1 (A)	KAB2011125.1 hypothetical protein ES319_D10G293500v1 [Gossypium darwinii|Gossypium barbadense]	Valine--tRNA ligase, chloroplastic/mitochondrial 2 OS=Arabidopsis thaliana OX=3702 GN=EMB2247 PE=3 SV=1
evm.model.Chr10.261	2968042	10	1562483	non_cds	LSF1		NaN	NaN	NaN	PF16561(Glycogen recognition site of AMP-activated protein kinase):Glycogen recognition site of AMP-activated protein kinase	K07199 5'-AMP-activated protein kinase, regulatory beta subunit | (RefSeq) hypothetical protein (A)	KAB2022988.1 hypothetical protein ES319_D07G251300v1 [Gossypium darwinii|Gossypium barbadense]	Phosphoglucan phosphatase LSF1, chloroplastic OS=Arabidopsis thaliana OX=3702 GN=LSF1 PE=1 SV=1
evm.model.Chr10.316	2968832	10	1887236	nsyn	PER31		peroxidase activity	molecular_function	molecular_function:peroxidase activity "Catalysis of the reaction: donor + hydrogen peroxide = oxidized donor + 2 H2O." [EC:1.11.1.7](GO:0004601),biological_process:response to oxidative stress "Any process that results in a change in state or activity of a cell or an organism [in terms of movement, secretion, enzyme production, gene expression, etc.] as a result of oxidative stress, a state often resulting from exposure to high levels of reactive oxygen species, e.g. superoxide anions, hydrogen peroxide [H2O2], and hydroxyl radicals." [GOC:jl, PMID:12115731](GO:0006979),molecular_function:heme binding "Interacting selectively and non-covalently with heme, any compound of iron complexed in a porphyrin [tetrapyrrole] ring." [CHEBI:30413, GOC:ai](GO:0020037),biological_process:hydrogen peroxide catabolic process "The chemical reactions and pathways resulting in the breakdown of hydrogen peroxide [H2O2]." [GOC:jl](GO:0042744)	PF00141(Peroxidase):Peroxidase	K00430 peroxidase [EC:1.11.1.7] | (RefSeq) peroxidase 31-like (A)	PPD66318.1 hypothetical protein GOBAR_DD36803 [Gossypium barbadense]	Peroxidase 31 OS=Arabidopsis thaliana OX=3702 GN=PER31 PE=2 SV=1
evm.model.Chr10.381	2969979	10	2360551	non_cds	CLPS3		mRNA cleavage factor complex	cellular_component	cellular_component:mRNA cleavage factor complex "Any macromolecular complex involved in cleavage or polyadenylation of mRNA molecules." [GOC:mah, PMID:10357856](GO:0005849),biological_process:RNA processing "Any process involved in the conversion of one or more primary RNA transcripts into one or more mature RNA molecules." [GOC:mah](GO:0006396),biological_process:mRNA 3'-end processing "Any process involved in forming the mature 3' end of an mRNA molecule." [GOC:mah](GO:0031124),molecular_function:polynucleotide 5'-hydroxyl-kinase activity "Catalysis of the reaction: NTP + 5'-dephosphopolynucleotide = NDP + 5'-phosphopolynucleotide. The polynucleotide may be DNA or RNA." [EC:2.7.1.78](GO:0051731)	PF06807(Pre-mRNA cleavage complex II protein Clp1):Pre-mRNA cleavage complex II protein Clp1;PF16575(mRNA cleavage and polyadenylation factor CLP1 P-loop):mRNA cleavage and polyadenylation factor CLP1 P-loop;PF16573(N-terminal beta-sandwich domain of polyadenylation factor):N-terminal beta-sandwich domain of polyadenylation factor	K14399 polyribonucleotide 5'-hydroxyl-kinase [EC:2.7.1.78] | (RefSeq) protein CLP1 homolog (A)	KYP47071.1 Protein CLP1 isogeny [Cajanus cajan]	Protein CLP1 homolog OS=Arabidopsis thaliana OX=3702 GN=CLPS3 PE=1 SV=1
evm.model.Chr10.401	2970216	10	2521594	non_cds	ATHB-20		DNA-binding transcription factor activity, RNA polymerase II-specific	molecular_function	molecular_function:DNA-binding transcription factor activity, RNA polymerase II-specific "A protein or a member of a complex that interacts selectively and non-covalently with a specific DNA sequence [sometimes referred to as a motif] within the regulatory region of a RNA polymerase II-transcribed gene to modulate transcription. Regulatory regions include promoters [proximal and distal] and enhancers. Genes are transcriptional units." [GOC:txnOH-2018](GO:0000981),molecular_function:DNA binding "Any molecular function by which a gene product interacts selectively and non-covalently with DNA [deoxyribonucleic acid]." [GOC:dph, GOC:jl, GOC:tb, GOC:vw](GO:0003677),molecular_function:DNA-binding transcription factor activity "A protein or a member of a complex that interacts selectively and non-covalently with a specific DNA sequence [sometimes referred to as a motif] within the regulatory region of a gene to modulate transcription. Regulatory regions include promoters [proximal and distal] and enhancers. Genes are transcriptional units, and include bacterial operons." [GOC:txnOH-2018](GO:0003700),biological_process:regulation of transcription, DNA-templated "Any process that modulates the frequency, rate or extent of cellular DNA-templated transcription." [GOC:go_curators, GOC:txnOH](GO:0006355),molecular_function:sequence-specific DNA binding "Interacting selectively and non-covalently with DNA of a specific nucleotide composition, e.g. GC-rich DNA binding, or with a specific sequence motif or type of DNA e.g. promotor binding or rDNA binding." [GOC:jl](GO:0043565)	PF02183(Homeobox associated leucine zipper):Homeobox associated leucine zipper;PF00046(Homeodomain):Homeobox domain	K09338 homeobox-leucine zipper protein | (RefSeq) homeobox-leucine zipper protein ATHB-20-like (A)	XP_022740530.1 homeobox-leucine zipper protein ATHB-20-like [Durio zibethinus]	Homeobox-leucine zipper protein ATHB-20 OS=Arabidopsis thaliana OX=3702 GN=ATHB-20 PE=1 SV=2
evm.model.Chr10.1372	3145390	10	68946171	syn	BHLH96	drought response	protein dimerization activity	molecular_function	molecular_function:protein dimerization activity "The formation of a protein dimer, a macromolecular structure consists of two noncovalently associated identical or nonidentical subunits." [ISBN:0198506732](GO:0046983)	PF00010(Helix-loop-helix DNA-binding domain):Helix-loop-helix DNA-binding domain	K18485 myogenic factor 6 | (RefSeq) transcription factor bHLH96 (A)	XP_022740150.1 transcription factor bHLH94-like [Durio zibethinus]	Transcription factor bHLH96 OS=Arabidopsis thaliana OX=3702 GN=BHLH96 PE=1 SV=1
evm.model.Chr10.1373	3145512	10	68971096	non_cds	exgA		hydrolase activity, hydrolyzing O-glycosyl compounds	molecular_function	molecular_function:hydrolase activity, hydrolyzing O-glycosyl compounds "Catalysis of the hydrolysis of any O-glycosyl bond." [GOC:mah](GO:0004553),biological_process:carbohydrate metabolic process "The chemical reactions and pathways involving carbohydrates, any of a group of organic compounds based of the general formula Cx[H2O]y. Includes the formation of carbohydrate derivatives by the addition of a carbohydrate residue to another molecule." [GOC:mah, ISBN:0198506732](GO:0005975),biological_process:actin filament organization "A process that is carried out at the cellular level which results in the assembly, arrangement of constituent parts, or disassembly of cytoskeletal structures comprising actin filaments. Includes processes that control the spatial distribution of actin filaments, such as organizing filaments into meshworks, bundles, or other structures, as by cross-linking." [GOC:mah](GO:0007015),molecular_function:protein binding, bridging "The binding activity of a molecule that brings together two or more protein molecules, or a protein and another macromolecule or complex, through a selective, non-covalent, often stoichiometric interaction, permitting those molecules to function in a coordinated way." [GOC:bf, GOC:mah, GOC:vw](GO:0030674),molecular_function:actin filament binding "Interacting selectively and non-covalently with an actin filament, also known as F-actin, a helical filamentous polymer of globular G-actin subunits." [ISBN:0198506732](GO:0051015),biological_process:organic substance metabolic process "The chemical reactions and pathways involving an organic substance, any molecular entity containing carbon." [CHEBI:50860, GOC:mah](GO:0071704)	PF00150(Cellulase (glycosyl hydrolase family 5)):Cellulase (glycosyl hydrolase family 5);PF06268(Fascin domain):Fascin domain	K04733 interleukin-1 receptor-associated kinase 4 [EC:2.7.11.1] | (RefSeq) G-type lectin S-receptor-like serine/threonine-protein kinase CES101 isoform X1 (A)	XP_012469833.1 PREDICTED: probable glucan 1,3-beta-glucosidase A isoform X1 [Gossypium raimondii]	Probable glucan 1,3-beta-glucosidase A OS=Neosartorya fumigata (strain ATCC MYA-4609 / Af293 / CBS 101355 / FGSC A1100) OX=330879 GN=exgA PE=3 SV=1
evm.model.Chr10.1375	3145722	10	69017583	non_cds	MIZ1		hydrotropism	biological_process	biological_process:hydrotropism "Growth or movement in a sessile organism toward or away from water, as of the roots of a plant." [ISBN:0395825172](GO:0010274)	PF04759(Protein of unknown function, DUF617):Protein of unknown function, DUF617	NaN	XP_016697466.1 protein MIZU-KUSSEI 1-like [Gossypium barbadense|Gossypium mustelinum|Gossypium hirsutum|Gossypium darwinii]	Protein MIZU-KUSSEI 1 OS=Arabidopsis thaliana OX=3702 GN=MIZ1 PE=1 SV=1
evm.model.Chr10.1379	3145797	10	69053365	non_cds	At4g40080		phospholipid binding	molecular_function	molecular_function:phospholipid binding "Interacting selectively and non-covalently with phospholipids, a class of lipids containing phosphoric acid as a mono- or diester." [ISBN:0198506732](GO:0005543),biological_process:clathrin coat assembly "The process that results in the assembly of clathrin triskelia into the ordered structure known as a clathrin cage." [GOC:jid, PMID:11460887, PMID:11977118, PMID:9531549](GO:0048268),biological_process:clathrin-dependent endocytosis "An endocytosis process that begins when material is taken up into clathrin-coated pits, which then pinch off to form clathrin-coated endocytic vesicles." [GOC:BHF, GOC:mah, PMID:18498251, PMID:8970738, PMID:9234965](GO:0072583)	PF07651(ANTH domain):ANTH domain	K20044 phosphatidylinositol-binding clathrin assembly protein | (RefSeq) putative clathrin assembly protein At4g40080 (A)	XP_017648150.1 PREDICTED: putative clathrin assembly protein At4g40080 [Gossypium arboreum]	Putative clathrin assembly protein At4g40080 OS=Arabidopsis thaliana OX=3702 GN=At4g40080 PE=2 SV=2
evm.model.Chr10.1380	3145889	10	69062908	non_cds	DTX27		antiporter activity	molecular_function	molecular_function:antiporter activity "Enables the active transport of a solute across a membrane by a mechanism whereby two or more species are transported in opposite directions in a tightly coupled process not directly linked to a form of energy other than chemiosmotic energy. The reaction is: solute A[out] + solute B[in] = solute A[in] + solute B[out]." [GOC:mtg_transport, ISBN:0815340729, PMID:10839820](GO:0015297),cellular_component:membrane "A lipid bilayer along with all the proteins and protein complexes embedded in it an attached to it." [GOC:dos, GOC:mah, ISBN:0815316194](GO:0016020),molecular_function:xenobiotic transmembrane transporter activity "Enables the directed movement of a xenobiotic, a compound foreign to living organisms, from one side of a membrane to the other." [GOC:go_curators](GO:0042910),biological_process:transmembrane transport "The process in which a solute is transported across a lipid bilayer, from one side of a membrane to the other." [GOC:dph, GOC:jid](GO:0055085),biological_process:drug transmembrane export "The directed movement of drugs out of a cell or organelle across a membrane." [PMID:16779700](GO:1990961)	PF01554(MatE):MatE	K03327 multidrug resistance protein, MATE family | (RefSeq) protein DETOXIFICATION 27-like (A)	KAB1668945.1 hypothetical protein ES319_1Z091100v1 [Gossypium barbadense]	Protein DETOXIFICATION 27 OS=Arabidopsis thaliana OX=3702 GN=DTX27 PE=2 SV=1
evm.model.Chr10.1410	3146690	10	69367768	non_cds	NET2D		actin binding	molecular_function	molecular_function:actin binding "Interacting selectively and non-covalently with monomeric or multimeric forms of actin, including actin filaments." [GOC:clt](GO:0003779)	PF07765(KIP1-like protein):KIP1-like protein	K20478 golgin subfamily B member 1 | (RefSeq) uncharacterized LOC107783593 (A)	XP_039037251.1 protein NETWORKED 2D-like [Hibiscus syriacus]	Protein NETWORKED 2D OS=Arabidopsis thaliana OX=3702 GN=NET2D PE=3 SV=1
evm.model.Chr10.1411	3146703	10	69375862	non_cds	NIC1		nicotinamidase activity	molecular_function	molecular_function:nicotinamidase activity "Catalysis of the reaction: nicotinamide + H2O = nicotinate + NH3." [EC:3.5.1.19](GO:0008936),biological_process:pyridine nucleotide salvage "Any process that generates a pyridine nucleotide, a nucleotide characterized by a pyridine derivative as a nitrogen base, from derivatives of them without de novo synthesis." [GOC:jl](GO:0019365)	PF00857(Isochorismatase family):Isochorismatase family	NaN	EOX91935.1 Nicotinamidase 1 isoform 1 [Theobroma cacao]	Nicotinamidase 1 OS=Arabidopsis thaliana OX=3702 GN=NIC1 PE=1 SV=1
evm.model.Chr10.1412	3146714	10	69380550	non_cds	SKIP34		NaN	NaN	NaN	NaN	NaN	XP_021630051.1 protein SKIP34 [Manihot esculenta]	Protein SKIP34 OS=Arabidopsis thaliana OX=3702 GN=SKIP34 PE=1 SV=1
evm.model.Chr10.1413	3146743	10	69387637	non_cds	NAT11		membrane	cellular_component	cellular_component:membrane "A lipid bilayer along with all the proteins and protein complexes embedded in it an attached to it." [GOC:dos, GOC:mah, ISBN:0815316194](GO:0016020),molecular_function:transmembrane transporter activity "Enables the transfer of a substance, usually a specific substance or a group of related substances, from one side of a membrane to the other." [GOC:jid, GOC:mtg_transport, ISBN:0815340729](GO:0022857),biological_process:transmembrane transport "The process in which a solute is transported across a lipid bilayer, from one side of a membrane to the other." [GOC:dph, GOC:jid](GO:0055085)	PF00860(Permease family):Permease family	K14611 solute carrier family 23 (nucleobase transporter), member 1/2 | (RefSeq) nucleobase-ascorbate transporter 11-like isoform X1 (A)	XP_016694972.2 nucleobase-ascorbate transporter 11 isoform X1 [Gossypium hirsutum]	Nucleobase-ascorbate transporter 11 OS=Arabidopsis thaliana OX=3702 GN=NAT11 PE=2 SV=1
evm.model.Chr10.1451	3148198	10	69856433	non_cds	GRDP1		NaN	NaN	NaN	PF07173(Glycine-rich domain-containing protein-like):Glycine-rich domain-containing protein-like	K12392 AP-1 complex subunit beta-1 | (RefSeq) beta-adaptin-like protein B isoform X1 (A)	XP_012469733.1 PREDICTED: uncharacterized protein LOC105787740 isoform X1 [Gossypium raimondii]	Glycine-rich domain-containing protein 1 OS=Arabidopsis thaliana OX=3702 GN=GRDP1 PE=2 SV=1
evm.model.Chr10.1586	3150851	10	71004022	non_cds	SN1		NaN	NaN	NaN	PF02704(Gibberellin regulated protein):Gibberellin regulated protein	K03860 phosphatidylinositol N-acetylglucosaminyltransferase subunit Q | (RefSeq) N-acetylglucosaminyl-phosphatidylinositol biosynthetic protein gpi1-like (A)	XP_022752081.1 snakin-1-like [Durio zibethinus]	Snakin-1 OS=Solanum tuberosum OX=4113 GN=SN1 PE=1 SV=1
evm.model.Chr10.1596	3150995	10	71061584	non_cds	ZFP7		NaN	NaN	NaN	NaN	K10773 endonuclease III [EC:4.2.99.18] | (RefSeq) putative DNA glycosylase At3g47830 isoform X1 (A)	KAF3967740.1 hypothetical protein CMV_008283 [Castanea mollissima]	Zinc finger protein 7 OS=Arabidopsis thaliana OX=3702 GN=ZFP7 PE=1 SV=1
evm.model.Chr10.1683	3152398	10	71638535	non_cds	nodH		sulfotransferase activity	molecular_function	molecular_function:sulfotransferase activity "Catalysis of the transfer of a sulfate group from 3'-phosphoadenosine 5'-phosphosulfate to the hydroxyl group of an acceptor, producing the sulfated derivative and 3'-phosphoadenosine 5'-phosphate." [EC:2.8.2, GOC:curators](GO:0008146)	PF00685(Sulfotransferase domain):Sulfotransferase domain	NaN	TYJ10417.1 hypothetical protein E1A91_A11G206500v1 [Gossypium mustelinum]	Nodulation protein H OS=Rhizobium meliloti OX=382 GN=nodH PE=4 SV=1
evm.model.Chr10.1707	3152771	10	71802963	nsyn	At5g66900		ADP binding	molecular_function	molecular_function:ADP binding "Interacting selectively and non-covalently with ADP, adenosine 5'-diphosphate." [GOC:jl](GO:0043531),biological_process:defense response to fungus "Reactions triggered in response to the presence of a fungus that act to protect the cell or organism." [GOC:ai](GO:0050832)	PF05659(Arabidopsis broad-spectrum mildew resistance protein RPW8):Arabidopsis broad-spectrum mildew resistance protein RPW8;PF00931(NB-ARC domain):NB-ARC domain	K19613 leucine-rich repeat protein SHOC2 | (RefSeq) probable disease resistance protein At5g66910 (A)	EOX91315.1 Nbs-lrr resistance protein, putative [Theobroma cacao]	Probable disease resistance protein At5g66900 OS=Arabidopsis thaliana OX=3702 GN=At5g66900 PE=3 SV=1
evm.model.Chr10.1728	3152995	10	71916710	nsyn	ptrB		serine-type endopeptidase activity	molecular_function	molecular_function:serine-type endopeptidase activity "Catalysis of the hydrolysis of internal, alpha-peptide bonds in a polypeptide chain by a catalytic mechanism that involves a catalytic triad consisting of a serine nucleophile that is activated by a proton relay involving an acidic residue [e.g. aspartate or glutamate] and a basic residue [usually histidine]." [GOC:mah, http://merops.sanger.ac.uk/about/glossary.htm#CATTYPE, ISBN:0716720094](GO:0004252),biological_process:proteolysis "The hydrolysis of proteins into smaller polypeptides and/or amino acids by cleavage of their peptide bonds." [GOC:bf, GOC:mah](GO:0006508),molecular_function:serine-type peptidase activity "Catalysis of the hydrolysis of peptide bonds in a polypeptide chain by a catalytic mechanism that involves a catalytic triad consisting of a serine nucleophile that is activated by a proton relay involving an acidic residue [e.g. aspartate or glutamate] and a basic residue [usually histidine]." [http://merops.sanger.ac.uk/about/glossary.htm#CATTYPE, ISBN:0716720094](GO:0008236)	PF02897(Prolyl oligopeptidase, N-terminal beta-propeller domain):Prolyl oligopeptidase, N-terminal beta-propeller domain;PF00326(Prolyl oligopeptidase family):Prolyl oligopeptidase family	K01354 oligopeptidase B [EC:3.4.21.83] | (RefSeq) oligopeptidase B (A)	PPD88812.1 hypothetical protein GOBAR_DD14218 [Gossypium barbadense]	Protease 2 OS=Moraxella lacunata OX=477 GN=ptrB PE=3 SV=1
evm.model.Chr10.1766	3153395	10	72123331	syn	GATL2		transferase activity, transferring glycosyl groups	molecular_function	molecular_function:transferase activity, transferring glycosyl groups "Catalysis of the transfer of a glycosyl group from one compound [donor] to another [acceptor]." [GOC:jl, ISBN:0198506732](GO:0016757)	PF01501(Glycosyl transferase family 8):Glycosyl transferase family 8	K20893 probable galacturonosyltransferase-like 1 [EC:2.4.1.-] | (RefSeq) probable galacturonosyltransferase-like 1 (A)	EOX91193.1 Nucleotide-diphospho-sugar transferases superfamily protein [Theobroma cacao]	Probable galacturonosyltransferase-like 2 OS=Arabidopsis thaliana OX=3702 GN=GATL2 PE=2 SV=1
evm.model.Chr10.1859	3154366	10	72609521	non_cds	PLP3B		NaN	NaN	NaN	PF00085(Thioredoxin):Thioredoxin	K03671 thioredoxin 1 | (RefSeq) thioredoxin H2-like (A)	XP_022752146.1 thioredoxin domain-containing protein PLP3B [Durio zibethinus]	Thioredoxin domain-containing protein PLP3B OS=Arabidopsis thaliana OX=3702 GN=PLP3B PE=2 SV=1
evm.model.Chr10.1876	3154497	10	72684206	non_cds	CYP90C1		monooxygenase activity	molecular_function	molecular_function:monooxygenase activity "Catalysis of the incorporation of one atom from molecular oxygen into a compound and the reduction of the other atom of oxygen to water." [http://www.onelook.com/, ISBN:0198506732](GO:0004497),molecular_function:iron ion binding "Interacting selectively and non-covalently with iron [Fe] ions." [GOC:ai](GO:0005506),molecular_function:oxidoreductase activity, acting on paired donors, with incorporation or reduction of molecular oxygen "Catalysis of an oxidation-reduction [redox] reaction in which hydrogen or electrons are transferred from each of two donors, and molecular oxygen is reduced or incorporated into a donor." [GOC:mah](GO:0016705),molecular_function:heme binding "Interacting selectively and non-covalently with heme, any compound of iron complexed in a porphyrin [tetrapyrrole] ring." [CHEBI:30413, GOC:ai](GO:0020037)	PF00067(Cytochrome P450):Cytochrome P450	K12637 3-epi-6-deoxocathasterone 23-monooxygenase [EC:1.14.14.147] | (RefSeq) 3-epi-6-deoxocathasterone 23-monooxygenase-like isoform X1 (A)	XP_016696962.1 3-epi-6-deoxocathasterone 23-monooxygenase CYP90C1-like [Gossypium darwinii|Gossypium hirsutum|Gossypium barbadense]	3-epi-6-deoxocathasterone 23-monooxygenase CYP90C1 OS=Arabidopsis thaliana OX=3702 GN=CYP90C1 PE=1 SV=3
evm.model.Chr10.1901	3154804	10	72819511	non_cds	BBX19		zinc ion binding	molecular_function	molecular_function:zinc ion binding "Interacting selectively and non-covalently with zinc [Zn] ions." [GOC:ai](GO:0008270)	PF00643(B-box zinc finger):B-box zinc finger	K12135 zinc finger protein CONSTANS | (RefSeq) zinc finger protein CONSTANS isoform X2 (A)	XP_021274064.1 B-box zinc finger protein 18-like isoform X2 [Herrania umbratica]	B-box zinc finger protein 19 OS=Arabidopsis thaliana OX=3702 GN=BBX19 PE=1 SV=1
evm.model.Chr10.1904	3154813	10	72826198	non_cds	KIN7G		microtubule motor activity	molecular_function	molecular_function:microtubule motor activity "Catalysis of movement along a microtubule, coupled to the hydrolysis of a nucleoside triphosphate [usually ATP]." [GOC:mah, ISBN:0815316194](GO:0003777),molecular_function:ATP binding "Interacting selectively and non-covalently with ATP, adenosine 5'-triphosphate, a universally important coenzyme and enzyme regulator." [ISBN:0198506732](GO:0005524),biological_process:microtubule-based movement "A microtubule-based process that results in the movement of organelles, other microtubules, or other cellular components. Examples include motor-driven movement along microtubules and movement driven by polymerization or depolymerization of microtubules." [GOC:cjm, ISBN:0815316194](GO:0007018),molecular_function:microtubule binding "Interacting selectively and non-covalently with microtubules, filaments composed of tubulin monomers." [GOC:krc](GO:0008017)	PF00225(Kinesin motor domain):Kinesin motor domain;PF11995(Domain of unknown function (DUF3490)):Domain of unknown function (DUF3490)	K11498 centromeric protein E | (RefSeq) kinesin-like protein KIN-7H (A)	TYJ04002.1 hypothetical protein E1A91_A12G064400v1 [Gossypium mustelinum]	Kinesin-like protein KIN-7G OS=Arabidopsis thaliana OX=3702 GN=KIN7G PE=2 SV=1
evm.model.Chr10.1938	3155197	10	72981390	non_cds	VAC8		protein binding	molecular_function	molecular_function:protein binding "Interacting selectively and non-covalently with any protein or protein complex [a complex of two or more proteins that may include other nonprotein molecules]." [GOC:go_curators](GO:0005515),biological_process:cell surface receptor signaling pathway "A series of molecular signals initiated by activation of a receptor on the surface of a cell. The pathway begins with binding of an extracellular ligand to a cell surface receptor, or for receptors that signal in the absence of a ligand, by ligand-withdrawal or the activity of a constitutively active receptor. The pathway ends with regulation of a downstream cellular process, e.g. transcription." [GOC:bf, GOC:mah, GOC:pr, GOC:signaling](GO:0007166)	NaN	K04733 interleukin-1 receptor-associated kinase 4 [EC:2.7.11.1] | (RefSeq) uncharacterized protein LOC105629380 (A)	XP_022740380.1 uncharacterized protein LOC111292327 [Durio zibethinus]	Vacuolar protein 8 OS=Debaryomyces hansenii (strain ATCC 36239 / CBS 767 / BCRC 21394 / JCM 1990 / NBRC 0083 / IGC 2968) OX=284592 GN=VAC8 PE=3 SV=4
evm.model.Chr10.2023	3155937	10	73372129	non_cds	IRE1A		endoribonuclease activity	molecular_function	molecular_function:endoribonuclease activity "Catalysis of the hydrolysis of ester linkages within ribonucleic acid by creating internal breaks." [GOC:mah, ISBN:0198547684](GO:0004521),molecular_function:ribonuclease activity "Catalysis of the hydrolysis of phosphodiester bonds in chains of RNA." [GOC:mah, ISBN:0198547684](GO:0004540),molecular_function:protein kinase activity "Catalysis of the phosphorylation of an amino acid residue in a protein, usually according to the reaction: a protein + ATP = a phosphoprotein + ADP." [MetaCyc:PROTEIN-KINASE-RXN](GO:0004672),molecular_function:protein serine/threonine kinase activity "Catalysis of the reactions: ATP + protein serine = ADP + protein serine phosphate, and ATP + protein threonine = ADP + protein threonine phosphate." [GOC:bf](GO:0004674),molecular_function:protein binding "Interacting selectively and non-covalently with any protein or protein complex [a complex of two or more proteins that may include other nonprotein molecules]." [GOC:go_curators](GO:0005515),molecular_function:ATP binding "Interacting selectively and non-covalently with ATP, adenosine 5'-triphosphate, a universally important coenzyme and enzyme regulator." [ISBN:0198506732](GO:0005524),biological_process:mRNA processing "Any process involved in the conversion of a primary mRNA transcript into one or more mature mRNA[s] prior to translation into polypeptide." [GOC:mah](GO:0006397),biological_process:protein phosphorylation "The process of introducing a phosphate group on to a protein." [GOC:hb](GO:0006468),biological_process:endoplasmic reticulum unfolded protein response "The series of molecular signals generated as a consequence of the presence of unfolded proteins in the endoplasmic reticulum [ER] or other ER-related stress; results in changes in the regulation of transcription and translation." [GOC:mah, PMID:12042763](GO:0030968)	PF00069(Protein kinase domain):Protein kinase domain;PF06479(Ribonuclease 2-5A):Ribonuclease 2-5A	K08852 serine/threonine-protein kinase/endoribonuclease IRE1 [EC:2.7.11.1 3.1.26.-] | (RefSeq) serine/threonine-protein kinase/endoribonuclease IRE1a isoform X1 (A)	XP_012469199.1 PREDICTED: serine/threonine-protein kinase/endoribonuclease IRE1a [Gossypium raimondii]	Serine/threonine-protein kinase/endoribonuclease IRE1a OS=Arabidopsis thaliana OX=3702 GN=IRE1A PE=1 SV=1
evm.model.Chr10.2024	3155944	10	73379567	non_cds	At3g51470		protein serine/threonine phosphatase activity	molecular_function	molecular_function:protein serine/threonine phosphatase activity "Catalysis of the reaction: protein serine phosphate + H2O = protein serine + phosphate, and protein threonine phosphate + H2O = protein threonine + phosphate." [GOC:bf](GO:0004722),biological_process:protein dephosphorylation "The process of removing one or more phosphoric residues from a protein." [GOC:hb](GO:0006470),molecular_function:cation binding "Interacting selectively and non-covalently with cations, charged atoms or groups of atoms with a net positive charge." [GOC:jl](GO:0043169)	PF00481(Protein phosphatase 2C):Protein phosphatase 2C	K14803 protein phosphatase PTC2/3 [EC:3.1.3.16] | (RefSeq) probable protein phosphatase 2C 47 (A)	KAB2036435.1 hypothetical protein ES319_D03G001100v1 [Gossypium barbadense]	Probable protein phosphatase 2C 47 OS=Arabidopsis thaliana OX=3702 GN=At3g51470 PE=1 SV=1
evm.model.Chr10.2027	3155951	10	73391740	non_cds	STY8		protein kinase activity	molecular_function	molecular_function:protein kinase activity "Catalysis of the phosphorylation of an amino acid residue in a protein, usually according to the reaction: a protein + ATP = a phosphoprotein + ADP." [MetaCyc:PROTEIN-KINASE-RXN](GO:0004672),molecular_function:protein tyrosine kinase activity "Catalysis of the reaction: ATP + a protein tyrosine = ADP + protein tyrosine phosphate." [EC:2.7.10](GO:0004713),molecular_function:ATP binding "Interacting selectively and non-covalently with ATP, adenosine 5'-triphosphate, a universally important coenzyme and enzyme regulator." [ISBN:0198506732](GO:0005524),biological_process:protein phosphorylation "The process of introducing a phosphate group on to a protein." [GOC:hb](GO:0006468)	PF07714(Protein tyrosine and serine/threonine kinase):Protein tyrosine kinase	K17535 serine/threonine-protein kinase TNNI3K [EC:2.7.11.1] | (RefSeq) serine/threonine-protein kinase STY17-like (A)	XP_021909948.1 probable LIM domain-containing serine/threonine-protein kinase DDB_G0287001 [Carica papaya]	Serine/threonine-protein kinase STY8 OS=Arabidopsis thaliana OX=3702 GN=STY8 PE=1 SV=2
evm.model.Chr10.2034	3156240	10	73511297	non_cds	FEN1		nuclease activity	molecular_function	molecular_function:nuclease activity "Catalysis of the hydrolysis of ester linkages within nucleic acids." [ISBN:0198547684](GO:0004518),molecular_function:GTP binding "Interacting selectively and non-covalently with GTP, guanosine triphosphate." [GOC:ai](GO:0005525)	PF06858(Nucleolar GTP-binding protein 1 (NOG1)):Nucleolar GTP-binding protein 1 (NOG1);PF00867(XPG I-region):XPG I-region;PF02421(Ferrous iron transport protein B):Ferrous iron transport protein B;PF17835(NOG1 N-terminal helical domain):-	K06943 nucleolar GTP-binding protein | (RefSeq) nucleolar GTP-binding protein 1 (A)	KAB2013838.1 hypothetical protein ES319_D09G184600v1 [Gossypium barbadense|Gossypium darwinii]	Flap endonuclease 1 OS=Glycine max OX=3847 GN=FEN1 PE=2 SV=1
evm.model.Chr11.139	3158047	11	765617	non_cds	SFH13		NaN	NaN	NaN	PF00650(CRAL/TRIO domain):CRAL/TRIO domain;PF03765(CRAL/TRIO, N-terminal domain):CRAL/TRIO, N-terminal domain	K02433 aspartyl-tRNA(Asn)/glutamyl-tRNA(Gln) amidotransferase subunit A [EC:6.3.5.6 6.3.5.7] | (RefSeq) Glutamyl-tRNA(Gln) amidotransferase subunit A (A)	XP_017620141.1 PREDICTED: phosphatidylinositol/phosphatidylcholine transfer protein SFH13 isoform X1 [Gossypium arboreum]	Phosphatidylinositol/phosphatidylcholine transfer protein SFH13 OS=Arabidopsis thaliana OX=3702 GN=SFH13 PE=2 SV=1
evm.model.Chr11.148	3158105	11	796270	non_cds	PRA1G2		NaN	NaN	NaN	PF03208(PRA1 family protein):PRA1 family protein	K20359 PRA1 family protein 1 | (RefSeq) PRA1 family protein G2 (A)	KAG8485062.1 hypothetical protein CXB51_021446 [Gossypium anomalum]	PRA1 family protein G2 OS=Arabidopsis thaliana OX=3702 GN=PRA1G2 PE=2 SV=1
evm.model.Chr11.246	3159563	11	1410439	syn	nep1		NaN	NaN	NaN	PF14543(Xylanase inhibitor N-terminal):Xylanase inhibitor N-terminal;PF14541(Xylanase inhibitor C-terminal):Xylanase inhibitor C-terminal	K22683 aspartyl protease family protein [EC:3.4.23.-] | (RefSeq) aspartic proteinase nepenthesin-1-like (A)	KAB2049115.1 hypothetical protein ES319_A13G155300v1 [Gossypium darwinii|Gossypium barbadense]	Aspartic proteinase nepenthesin-1 OS=Nepenthes gracilis OX=150966 GN=nep1 PE=1 SV=1
evm.model.Chr11.250	3159635	11	1427587	non_cds	Os09g0568700		manganese ion binding	molecular_function	molecular_function:manganese ion binding "Interacting selectively and non-covalently with manganese [Mn] ions." [GOC:ai](GO:0030145)	PF00190(Cupin):Cupin	K00856 adenosine kinase [EC:2.7.1.20] | (RefSeq) putative germin-like protein 9-2 (A)	EOY32126.1 Germin-like protein subfamily 2 member 2 precursor [Theobroma cacao]	Germin-like protein 9-3 OS=Oryza sativa subsp. japonica OX=39947 GN=Os09g0568700 PE=2 SV=1
evm.model.Chr11.291	3160324	11	1753662	non_cds	OCT4		membrane	cellular_component	cellular_component:membrane "A lipid bilayer along with all the proteins and protein complexes embedded in it an attached to it." [GOC:dos, GOC:mah, ISBN:0815316194](GO:0016020),molecular_function:transmembrane transporter activity "Enables the transfer of a substance, usually a specific substance or a group of related substances, from one side of a membrane to the other." [GOC:jid, GOC:mtg_transport, ISBN:0815340729](GO:0022857),biological_process:transmembrane transport "The process in which a solute is transported across a lipid bilayer, from one side of a membrane to the other." [GOC:dph, GOC:jid](GO:0055085)	PF00083(Sugar (and other) transporter):Sugar (and other) transporter	K08202 MFS transporter, OCT family, solute carrier family 22 (organic cation transporter), member 4/5 | (RefSeq) organic cation/carnitine transporter 4 (A)	KAA3467543.1 organic cation/carnitine transporter 4-like [Gossypium australe]	Organic cation/carnitine transporter 4 OS=Arabidopsis thaliana OX=3702 GN=OCT4 PE=2 SV=1
evm.model.Chr11.298	3160466	11	1801935	non_cds	CAD1-A		magnesium ion binding	molecular_function	molecular_function:magnesium ion binding "Interacting selectively and non-covalently with magnesium [Mg] ions." [GOC:ai](GO:0000287),molecular_function:terpene synthase activity "Catalysis of the formation of cyclic terpenes through the cyclization of linear terpenes [e.g. isopentenyl-PP, geranyl-PP, farnesyl-PP and geranylgeranyl-PP] containing varying numbers of isoprene units." [EC:4.2.3.-, GOC:tair_curators](GO:0010333),biological_process:diterpenoid biosynthetic process "The chemical reactions and pathways resulting in the formation of diterpenoid compounds, terpenoids with four isoprene units." [GOC:mah, ISBN:0198547684](GO:0016102),molecular_function:lyase activity "Catalysis of the cleavage of C-C, C-O, C-N and other bonds by other means than by hydrolysis or oxidation, or conversely adding a group to a double bond. They differ from other enzymes in that two substrates are involved in one reaction direction, but only one in the other direction. When acting on the single substrate, a molecule is eliminated and this generates either a new double bond or a new ring." [EC:4.-.-.-, ISBN:0198547684](GO:0016829)	PF01397(Terpene synthase, N-terminal domain):Terpene synthase, N-terminal domain;PF03936(Terpene synthase family, metal binding domain):Terpene synthase family, metal binding domain	K15803 (-)-germacrene D synthase [EC:4.2.3.75] | (RefSeq) (+)-delta-cadinene synthase isozyme A (A)	XP_022734530.1 LOW QUALITY PROTEIN: (+)-delta-cadinene synthase isozyme A-like [Durio zibethinus]	(+)-delta-cadinene synthase isozyme A OS=Gossypium arboreum OX=29729 GN=CAD1-A PE=2 SV=1
evm.model.Chr11.321	3160956	11	1974004	non_cds	SD18		protein serine/threonine kinase activity	molecular_function	molecular_function:protein serine/threonine kinase activity "Catalysis of the reactions: ATP + protein serine = ADP + protein serine phosphate, and ATP + protein threonine = ADP + protein threonine phosphate." [GOC:bf](GO:0004674),biological_process:recognition of pollen "The process, involving the sharing and interaction of the single locus incompatibility haplotypes, involved in the recognition or rejection of the self pollen by cells in the stigma. This process ensures out-breeding in certain plant species." [GOC:dph, GOC:pj, GOC:tb](GO:0048544)	PF08276(PAN-like domain):PAN-like domain;PF01453(D-mannose binding lectin):D-mannose binding lectin;PF11883(Domain of unknown function (DUF3403)):Domain of unknown function (DUF3403);PF00954(S-locus glycoprotein domain):S-locus glycoprotein domain	K04733 interleukin-1 receptor-associated kinase 4 [EC:2.7.11.1] | (RefSeq) G-type lectin S-receptor-like serine/threonine-protein kinase At4g27290 (A)	XP_021287439.1 LOW QUALITY PROTEIN: G-type lectin S-receptor-like serine/threonine-protein kinase At4g27290 [Herrania umbratica]	Receptor-like serine/threonine-protein kinase SD1-8 OS=Arabidopsis thaliana OX=3702 GN=SD18 PE=1 SV=1
evm.model.Chr11.328	3161054	11	2010359	non_cds	At2g19130		protein kinase activity	molecular_function	molecular_function:protein kinase activity "Catalysis of the phosphorylation of an amino acid residue in a protein, usually according to the reaction: a protein + ATP = a phosphoprotein + ADP." [MetaCyc:PROTEIN-KINASE-RXN](GO:0004672),biological_process:protein phosphorylation "The process of introducing a phosphate group on to a protein." [GOC:hb](GO:0006468),biological_process:recognition of pollen "The process, involving the sharing and interaction of the single locus incompatibility haplotypes, involved in the recognition or rejection of the self pollen by cells in the stigma. This process ensures out-breeding in certain plant species." [GOC:dph, GOC:pj, GOC:tb](GO:0048544)	PF01453(D-mannose binding lectin):D-mannose binding lectin;PF07714(Protein tyrosine and serine/threonine kinase):Protein tyrosine kinase;PF00954(S-locus glycoprotein domain):S-locus glycoprotein domain;PF08276(PAN-like domain):PAN-like domain	K04733 interleukin-1 receptor-associated kinase 4 [EC:2.7.11.1] | (RefSeq) G-type lectin S-receptor-like serine/threonine-protein kinase At1g11300 isoform X1 (A)	KAF7112981.1 hypothetical protein RHSIM_RhsimUnG0173300 [Rhododendron simsii]	G-type lectin S-receptor-like serine/threonine-protein kinase At2g19130 OS=Arabidopsis thaliana OX=3702 GN=At2g19130 PE=2 SV=1
evm.model.Chr11.380	3161995	11	2435810	non_cds	CIP7		NaN	NaN	NaN	NaN	K05658 ATP-binding cassette, subfamily B (MDR/TAP), member 1 [EC:7.6.2.2] | (RefSeq) uncharacterized protein LOC111274727 isoform X1 (A)	XP_010644218.1 PREDICTED: uncharacterized protein LOC100252162 [Vitis vinifera]	COP1-interacting protein 7 OS=Arabidopsis thaliana OX=3702 GN=CIP7 PE=1 SV=1
evm.model.Chr11.436	3163229	11	3165111	syn	GH3.17		NaN	NaN	NaN	PF03321(GH3 auxin-responsive promoter):GH3 auxin-responsive promoter	K14487 auxin responsive GH3 gene family | (RefSeq) indole-3-acetic acid-amido synthetase GH3.17 (A)	KAG8492369.1 hypothetical protein CXB51_009657 [Gossypium anomalum]	Indole-3-acetic acid-amido synthetase GH3.17 OS=Arabidopsis thaliana OX=3702 GN=GH3.17 PE=1 SV=1
evm.model.Chr11.471	3164026	11	3491778	non_cds	SPAC31G5.19		ATP binding	molecular_function	molecular_function:ATP binding "Interacting selectively and non-covalently with ATP, adenosine 5'-triphosphate, a universally important coenzyme and enzyme regulator." [ISBN:0198506732](GO:0005524),molecular_function:ATPase activity "Catalysis of the reaction: ATP + H2O = ADP + phosphate + 2 H+. May or may not be coupled to another reaction." [EC:3.6.1.3, GOC:jl](GO:0016887)	PF00004(ATPase family associated with various cellular activities (AAA)):ATPase family associated with various cellular activities (AAA);PF17862(AAA+ lid domain):-;PF13771(PHD-like zinc-binding domain):PHD-like zinc-binding domain	K22531 ATPase family AAA domain-containing protein 2 [EC:3.6.1.-] | (RefSeq) uncharacterized protein LOC110812334 (A)	TYH56588.1 hypothetical protein ES332_D08G030300v1 [Gossypium tomentosum]	Uncharacterized AAA domain-containing protein C31G5.19 OS=Schizosaccharomyces pombe (strain 972 / ATCC 24843) OX=284812 GN=SPAC31G5.19 PE=1 SV=1
evm.model.Chr11.564	3168397	11	4952304	non_cds	PMA4		nucleotide binding	molecular_function	molecular_function:nucleotide binding "Interacting selectively and non-covalently with a nucleotide, any compound consisting of a nucleoside that is esterified with [ortho]phosphate or an oligophosphate at any hydroxyl group on the ribose or deoxyribose." [GOC:mah, ISBN:0198547684](GO:0000166),molecular_function:transporter activity "Enables the directed movement of substances [such as macromolecules, small molecules, ions] into, out of or within a cell, or between cells." [GOC:ai, GOC:dgf](GO:0005215),molecular_function:ATP binding "Interacting selectively and non-covalently with ATP, adenosine 5'-triphosphate, a universally important coenzyme and enzyme regulator." [ISBN:0198506732](GO:0005524),cellular_component:membrane "A lipid bilayer along with all the proteins and protein complexes embedded in it an attached to it." [GOC:dos, GOC:mah, ISBN:0815316194](GO:0016020),molecular_function:ATPase activity "Catalysis of the reaction: ATP + H2O = ADP + phosphate + 2 H+. May or may not be coupled to another reaction." [EC:3.6.1.3, GOC:jl](GO:0016887)	PF00702(haloacid dehalogenase-like hydrolase):haloacid dehalogenase-like hydrolase;PF00690(Cation transporter/ATPase, N-terminus):Cation transporter/ATPase, N-terminus	K01535 H+-transporting ATPase [EC:7.1.2.1] | (RefSeq) plasma membrane ATPase 4 (A)	XP_016712635.2 plasma membrane ATPase 4 [Gossypium tomentosum|Gossypium arboreum|Gossypium hirsutum|Gossypium darwinii|Gossypium barbadense]	Plasma membrane ATPase 4 OS=Nicotiana plumbaginifolia OX=4092 GN=PMA4 PE=2 SV=1
evm.model.Chr11.632	3174212	11	6379188	non_cds	ATL43		NaN	NaN	NaN	PF13639(Ring finger domain):Ring finger domain	K19041 E3 ubiquitin-protein ligase RNF38/44 [EC:2.3.2.27] | (RefSeq) RING-H2 finger protein ATL43 (A)	XP_034699211.1 RING-H2 finger protein ATL43-like [Vitis riparia]	RING-H2 finger protein ATL43 OS=Arabidopsis thaliana OX=3702 GN=ATL43 PE=2 SV=2
evm.model.Chr11.633	3174349	11	6404078	non_cds	PECT1		catalytic activity	molecular_function	molecular_function:catalytic activity "Catalysis of a biochemical reaction at physiological temperatures. In biologically catalyzed reactions, the reactants are known as substrates, and the catalysts are naturally occurring macromolecular substances known as enzymes. Enzymes possess specific binding sites for substrates, and are usually composed wholly or largely of protein, but RNA that has catalytic activity [ribozyme] is often also regarded as enzymatic." [GOC:vw, ISBN:0198506732](GO:0003824),molecular_function:ethanolamine-phosphate cytidylyltransferase activity "Catalysis of the reaction: CTP + ethanolamine phosphate = diphosphate + CDP-ethanolamine." [EC:2.7.7.14](GO:0004306),biological_process:phosphatidylethanolamine biosynthetic process "The chemical reactions and pathways resulting in the formation of phosphatidylethanolamine, any of a class of glycerophospholipids in which a phosphatidyl group is esterified to the hydroxyl group of ethanolamine." [ISBN:0198506732](GO:0006646),biological_process:biosynthetic process "The chemical reactions and pathways resulting in the formation of substances; typically the energy-requiring part of metabolism in which simpler substances are transformed into more complex ones." [GOC:curators, ISBN:0198547684](GO:0009058)	PF01467(Cytidylyltransferase-like):Cytidylyltransferase-like	K00967 ethanolamine-phosphate cytidylyltransferase [EC:2.7.7.14] | (RefSeq) ethanolamine-phosphate cytidylyltransferase-like (A)	OMO77034.1 hypothetical protein CCACVL1_15224 [Corchorus capsularis]	Ethanolamine-phosphate cytidylyltransferase OS=Arabidopsis thaliana OX=3702 GN=PECT1 PE=1 SV=1
evm.model.Chr11.686	3180073	11	7838761	non_cds	ARF19		DNA binding	molecular_function	molecular_function:DNA binding "Any molecular function by which a gene product interacts selectively and non-covalently with DNA [deoxyribonucleic acid]." [GOC:dph, GOC:jl, GOC:tb, GOC:vw](GO:0003677),molecular_function:protein binding "Interacting selectively and non-covalently with any protein or protein complex [a complex of two or more proteins that may include other nonprotein molecules]." [GOC:go_curators](GO:0005515),cellular_component:nucleus "A membrane-bounded organelle of eukaryotic cells in which chromosomes are housed and replicated. In most cells, the nucleus contains all of the cell's chromosomes except the organellar chromosomes, and is the site of RNA synthesis and processing. In some species, or in specialized cell types, RNA metabolism or DNA replication may be absent." [GOC:go_curators](GO:0005634),biological_process:regulation of transcription, DNA-templated "Any process that modulates the frequency, rate or extent of cellular DNA-templated transcription." [GOC:go_curators, GOC:txnOH](GO:0006355),biological_process:response to hormone "Any process that results in a change in state or activity of a cell or an organism [in terms of movement, secretion, enzyme production, gene expression, etc.] as a result of a hormone stimulus." [GOC:jl](GO:0009725)	PF02309(AUX/IAA family):AUX/IAA family;PF06507(Auxin response factor):Auxin response factor	K14486 auxin response factor | (RefSeq) auxin response factor 19 isoform X1 (A)	XP_012458726.1 PREDICTED: auxin response factor 19-like isoform X3 [Gossypium raimondii]	Auxin response factor 19 OS=Oryza sativa subsp. japonica OX=39947 GN=ARF19 PE=2 SV=2
evm.model.Chr11.693	3181409	11	8154808	non_cds	PUB51		NaN	NaN	NaN	NaN	K17609 nucleoredoxin [EC:1.8.1.8] | (RefSeq) hypothetical protein (A)	XP_021275534.1 U-box domain-containing protein 35-like [Herrania umbratica]	U-box domain-containing protein 51 OS=Arabidopsis thaliana OX=3702 GN=PUB51 PE=2 SV=2
evm.model.Chr11.705	3182434	11	8366808	non_cds	RPS5		defense response	biological_process	biological_process:defense response "Reactions, triggered in response to the presence of a foreign body or the occurrence of an injury, which result in restriction of damage to the organism attacked or prevention/recovery from the infection caused by the attack." [GOC:go_curators](GO:0006952),molecular_function:ADP binding "Interacting selectively and non-covalently with ADP, adenosine 5'-diphosphate." [GOC:jl](GO:0043531)	PF00931(NB-ARC domain):NB-ARC domain	K13459 disease resistance protein RPS2 | (RefSeq) probable disease resistance protein At4g27220 (A)	XP_017980472.1 PREDICTED: probable disease resistance protein At5g63020 [Theobroma cacao]	Disease resistance protein RPS5 OS=Arabidopsis thaliana OX=3702 GN=RPS5 PE=1 SV=2
evm.model.Chr11.706	3184128	11	8743165	non_cds	RPN13		nucleus	cellular_component	cellular_component:nucleus "A membrane-bounded organelle of eukaryotic cells in which chromosomes are housed and replicated. In most cells, the nucleus contains all of the cell's chromosomes except the organellar chromosomes, and is the site of RNA synthesis and processing. In some species, or in specialized cell types, RNA metabolism or DNA replication may be absent." [GOC:go_curators](GO:0005634),cellular_component:cytoplasm "All of the contents of a cell excluding the plasma membrane and nucleus, but including other subcellular structures." [ISBN:0198547684](GO:0005737)	PF16550(UCH-binding domain):UCH-binding domain;PF04683(Proteasome complex subunit Rpn13 ubiquitin receptor):Proteasome complex subunit Rpn13 ubiquitin receptor	K06691 26S proteasome regulatory subunit N13 | (RefSeq) 26S proteasome regulatory subunit RPN13 isoform X1 (A)	KAB2068297.1 hypothetical protein ES319_A08G021700v1 [Gossypium barbadense]	26S proteasome regulatory subunit RPN13 OS=Arabidopsis thaliana OX=3702 GN=RPN13 PE=1 SV=2
evm.model.Chr11.717	3185527	11	9050638	non_cds	Ahsa1		ATPase activator activity	molecular_function	molecular_function:ATPase activator activity "Binds to and increases the ATP hydrolysis activity of an ATPase." [GOC:ajp](GO:0001671),molecular_function:chaperone binding "Interacting selectively and non-covalently with a chaperone protein, a class of proteins that bind to nascent or unfolded polypeptides and ensure correct folding or transport." [http://www.onelook.com](GO:0051087),molecular_function:Hsp90 protein binding "Interacting selectively and non-covalently with Hsp90 proteins, any of a group of heat shock proteins around 90kDa in size." [GOC:ai](GO:0051879)	PF09229(Activator of Hsp90 ATPase, N-terminal):Activator of Hsp90 ATPase, N-terminal	K13985 N-acyl-phosphatidylethanolamine-hydrolysing phospholipase D [EC:3.1.4.54] | (RefSeq) Metallo-hydrolase/oxidoreductase (A)	XP_017981946.1 PREDICTED: uncharacterized protein LOC18589517 [Theobroma cacao]	Activator of 90 kDa heat shock protein ATPase homolog 1 OS=Mus musculus OX=10090 GN=Ahsa1 PE=1 SV=2
evm.model.Chr11.718	3186264	11	9126828	non_cds	LRX2		protein binding	molecular_function	molecular_function:protein binding "Interacting selectively and non-covalently with any protein or protein complex [a complex of two or more proteins that may include other nonprotein molecules]." [GOC:go_curators](GO:0005515)	PF13855(Leucine rich repeat):Leucine rich repeat;PF08263(Leucine rich repeat N-terminal domain):Leucine rich repeat N-terminal domain	K03006 DNA-directed RNA polymerase II subunit RPB1 [EC:2.7.7.6] | (RefSeq) leucine-rich repeat extensin-like protein 1 (A)	KAH1038001.1 hypothetical protein J1N35_039744 [Gossypium stocksii]	Leucine-rich repeat extensin-like protein 2 OS=Arabidopsis thaliana OX=3702 GN=LRX2 PE=1 SV=1
evm.model.Chr11.726	3187315	11	9340122	non_cds	At1g56140		protein kinase activity	molecular_function	molecular_function:protein kinase activity "Catalysis of the phosphorylation of an amino acid residue in a protein, usually according to the reaction: a protein + ATP = a phosphoprotein + ADP." [MetaCyc:PROTEIN-KINASE-RXN](GO:0004672),molecular_function:ATP binding "Interacting selectively and non-covalently with ATP, adenosine 5'-triphosphate, a universally important coenzyme and enzyme regulator." [ISBN:0198506732](GO:0005524),biological_process:protein phosphorylation "The process of introducing a phosphate group on to a protein." [GOC:hb](GO:0006468)	PF07714(Protein tyrosine and serine/threonine kinase):Protein tyrosine kinase	K04733 interleukin-1 receptor-associated kinase 4 [EC:2.7.11.1] | (RefSeq) putative serine/threonine-protein kinase (A)	TYI12909.1 hypothetical protein ES332_A08G022000v1 [Gossypium tomentosum]	Probable LRR receptor-like serine/threonine-protein kinase At1g56140 OS=Arabidopsis thaliana OX=3702 GN=At1g56140 PE=2 SV=2
evm.model.Chr11.1233	3465951	11	66002876	non_cds	MPSR1		NaN	NaN	NaN	PF13639(Ring finger domain):Ring finger domain	K22378 E3 ubiquitin-protein ligase RNF181 [EC:2.3.2.27] | (RefSeq) E3 ubiquitin-protein ligase RING1-like (A)	EOY02020.1 Zinc finger-like protein [Theobroma cacao]	E3 ubiquitin-protein ligase MPSR1 OS=Arabidopsis thaliana OX=3702 GN=MPSR1 PE=1 SV=1
evm.model.Chr11.1280_evm.model.Chr11.1281	3468562	11	66843067	non_cds	Tubgcp6		microtubule cytoskeleton organization	biological_process	biological_process:microtubule cytoskeleton organization "A process that is carried out at the cellular level which results in the assembly, arrangement of constituent parts, or disassembly of cytoskeletal structures comprising microtubules and their associated proteins." [GOC:mah](GO:0000226),cellular_component:spindle pole "Either of the ends of a spindle, where spindle microtubules are organized; usually contains a microtubule organizing center and accessory molecules, spindle microtubules and astral microtubules." [GOC:clt](GO:0000922),cellular_component:microtubule organizing center "An intracellular structure that can catalyze gamma-tubulin-dependent microtubule nucleation and that can anchor microtubules by interacting with their minus ends, plus ends or sides." [GOC:vw, http://en.wikipedia.org/wiki/Microtubule_organizing_center, ISBN:0815316194, PMID:17072892, PMID:17245416](GO:0005815),biological_process:microtubule nucleation "The process in which tubulin alpha-beta heterodimers begin aggregation to form an oligomeric tubulin structure [a microtubule seed]. Microtubule nucleation is the initiating step in the formation of a microtubule in the absence of any existing microtubules ['de novo' microtubule formation]." [GOC:go_curators, ISBN:0815316194, PMID:12517712](GO:0007020),molecular_function:gamma-tubulin binding "Interacting selectively and non-covalently with the microtubule constituent protein gamma-tubulin." [GOC:jl](GO:0043015)	PF04130(Gamma tubulin complex component C-terminal):Spc97 / Spc98 family;PF17681(Gamma tubulin complex component N-terminal):-	K16573 gamma-tubulin complex component 6 | (RefSeq) uncharacterized protein LOC111286290 isoform X1 (A)	KAB2080638.1 hypothetical protein ES319_A05G079400v1 [Gossypium barbadense]	Gamma-tubulin complex component 6 OS=Mus musculus OX=10090 GN=Tubgcp6 PE=1 SV=1
evm.model.Chr11.1366	3471395	11	67830248	non_cds	PHT1-5		membrane	cellular_component	cellular_component:membrane "A lipid bilayer along with all the proteins and protein complexes embedded in it an attached to it." [GOC:dos, GOC:mah, ISBN:0815316194](GO:0016020),molecular_function:transmembrane transporter activity "Enables the transfer of a substance, usually a specific substance or a group of related substances, from one side of a membrane to the other." [GOC:jid, GOC:mtg_transport, ISBN:0815340729](GO:0022857),biological_process:transmembrane transport "The process in which a solute is transported across a lipid bilayer, from one side of a membrane to the other." [GOC:dph, GOC:jid](GO:0055085)	PF00083(Sugar (and other) transporter):Sugar (and other) transporter	K08176 MFS transporter, PHS family, inorganic phosphate transporter | (RefSeq) inorganic phosphate transporter 1-4-like (A)	AFU50501.1 phosphate transporter 2 [Astragalus sinicus]	Probable inorganic phosphate transporter 1-5 OS=Arabidopsis thaliana OX=3702 GN=PHT1-5 PE=2 SV=2
evm.model.Chr11.1443	3473651	11	68599991	non_cds	SBT4.15		serine-type endopeptidase activity	molecular_function	molecular_function:serine-type endopeptidase activity "Catalysis of the hydrolysis of internal, alpha-peptide bonds in a polypeptide chain by a catalytic mechanism that involves a catalytic triad consisting of a serine nucleophile that is activated by a proton relay involving an acidic residue [e.g. aspartate or glutamate] and a basic residue [usually histidine]." [GOC:mah, http://merops.sanger.ac.uk/about/glossary.htm#CATTYPE, ISBN:0716720094](GO:0004252),biological_process:proteolysis "The hydrolysis of proteins into smaller polypeptides and/or amino acids by cleavage of their peptide bonds." [GOC:bf, GOC:mah](GO:0006508),molecular_function:serine-type peptidase activity "Catalysis of the hydrolysis of peptide bonds in a polypeptide chain by a catalytic mechanism that involves a catalytic triad consisting of a serine nucleophile that is activated by a proton relay involving an acidic residue [e.g. aspartate or glutamate] and a basic residue [usually histidine]." [http://merops.sanger.ac.uk/about/glossary.htm#CATTYPE, ISBN:0716720094](GO:0008236)	PF05922(Peptidase inhibitor I9):Peptidase inhibitor I9;PF00082(Subtilase family):Subtilase family;PF17766(Fibronectin type-III domain):-	K15333 tRNA guanosine-2'-O-methyltransferase [EC:2.1.1.34] | (RefSeq) uncharacterized protein LOC104224633 (A)	XP_030975646.1 subtilisin-like protease SBT4.15 [Quercus lobata]	Subtilisin-like protease SBT4.15 OS=Arabidopsis thaliana OX=3702 GN=SBT4.15 PE=3 SV=1
evm.model.Chr11.1628	3477008	11	70022575	non_cds	BAD1		protein binding	molecular_function	molecular_function:protein binding "Interacting selectively and non-covalently with any protein or protein complex [a complex of two or more proteins that may include other nonprotein molecules]." [GOC:go_curators](GO:0005515)	PF12796(Ankyrin repeats (3 copies)):Ankyrin repeats (3 copies);PF13962(Domain of unknown function):Domain of unknown function	K15502 serine/threonine-protein phosphatase 6 regulatory ankyrin repeat subunit A | (RefSeq) uncharacterized protein LOC113305916 (A)	OMO61281.1 hypothetical protein CCACVL1_23627 [Corchorus capsularis]	Ankyrin repeat-containing protein BDA1 OS=Arabidopsis thaliana OX=3702 GN=BAD1 PE=1 SV=1
evm.model.Chr11.1649	3477371	11	70158050	non_cds	PTAC16		NaN	NaN	NaN	PF13460(NAD(P)H-binding):NAD(P)H-binding	K22857 EEF1A lysine methyltransferase 4 [EC:2.1.1.-] | (RefSeq) protein TIC 62, chloroplastic-like (A)	XP_009364348.1 PREDICTED: protein plastid transcriptionally active 16, chloroplastic-like [Pyrus x bretschneideri]	Protein PLASTID TRANSCRIPTIONALLY ACTIVE 16, chloroplastic OS=Arabidopsis thaliana OX=3702 GN=PTAC16 PE=1 SV=1
evm.model.Chr11.1657	3477401	11	70187111	non_cds	LUX		DNA binding	molecular_function	molecular_function:DNA binding "Any molecular function by which a gene product interacts selectively and non-covalently with DNA [deoxyribonucleic acid]." [GOC:dph, GOC:jl, GOC:tb, GOC:vw](GO:0003677),molecular_function:DNA-binding transcription factor activity "A protein or a member of a complex that interacts selectively and non-covalently with a specific DNA sequence [sometimes referred to as a motif] within the regulatory region of a gene to modulate transcription. Regulatory regions include promoters [proximal and distal] and enhancers. Genes are transcriptional units, and include bacterial operons." [GOC:txnOH-2018](GO:0003700),biological_process:regulation of transcription, DNA-templated "Any process that modulates the frequency, rate or extent of cellular DNA-templated transcription." [GOC:go_curators, GOC:txnOH](GO:0006355)	PF00249(Myb-like DNA-binding domain):Myb-like DNA-binding domain	K14491 two-component response regulator ARR-B family | (RAP-DB) Os02g0796500, ORR3, B-TYPE_RESPONSE_REGULATOR_3; B-type response regulator, Cytokinin signaling (A)	KAB2089339.1 hypothetical protein ES319_A03G055000v1 [Gossypium tomentosum|Gossypium barbadense|Gossypium darwinii]	Transcription factor LUX OS=Arabidopsis thaliana OX=3702 GN=LUX PE=1 SV=1
evm.model.Chr11.1775	3479112	11	70883992	syn	SPAC56F8.03		GTPase activity	molecular_function	molecular_function:GTPase activity "Catalysis of the reaction: GTP + H2O = GDP + phosphate." [ISBN:0198547684](GO:0003924),molecular_function:GTP binding "Interacting selectively and non-covalently with GTP, guanosine triphosphate." [GOC:ai](GO:0005525)	PF03144(Elongation factor Tu domain 2):Elongation factor Tu domain 2;PF11987(Translation-initiation factor 2):Translation-initiation factor 2;PF00009(Elongation factor Tu GTP binding domain):Elongation factor Tu GTP binding domain	K03243 translation initiation factor 5B | (RefSeq) eukaryotic translation initiation factor 5B-like (A)	EOX92724.1 Eukaryotic translation initiation factor 2 family protein isoform 3 [Theobroma cacao]	Eukaryotic translation initiation factor 5B OS=Schizosaccharomyces pombe (strain 972 / ATCC 24843) OX=284812 GN=SPAC56F8.03 PE=1 SV=1
evm.model.Chr11.1809	3479620	11	71119317	non_cds	AAO		copper ion binding	molecular_function	molecular_function:copper ion binding "Interacting selectively and non-covalently with copper [Cu] ions." [GOC:ai](GO:0005507),cellular_component:extracellular region "The space external to the outermost structure of a cell. For cells without external protective or external encapsulating structures this refers to space outside of the plasma membrane. This term covers the host cell environment outside an intracellular parasite." [GOC:go_curators](GO:0005576),molecular_function:oxidoreductase activity "Catalysis of an oxidation-reduction [redox] reaction, a reversible chemical reaction in which the oxidation state of an atom or atoms within a molecule is altered. One substrate acts as a hydrogen or electron donor and becomes oxidized, while the other acts as hydrogen or electron acceptor and becomes reduced." [GOC:go_curators](GO:0016491)	PF07732(Multicopper oxidase):Multicopper oxidase;PF07731(Multicopper oxidase):Multicopper oxidase;PF00394(Multicopper oxidase):Multicopper oxidase	K00423 L-ascorbate oxidase [EC:1.10.3.3] | (RefSeq) L-ascorbate oxidase-like (A)	KAH1106046.1 hypothetical protein J1N35_009814 [Gossypium stocksii]	L-ascorbate oxidase OS=Nicotiana tabacum OX=4097 GN=AAO PE=2 SV=1
evm.model.Chr11.1836	3479906	11	71259331	non_cds	DRB2		double-stranded RNA binding	molecular_function	molecular_function:double-stranded RNA binding "Interacting selectively and non-covalently with double-stranded RNA." [GOC:jl](GO:0003725)	PF00035(Double-stranded RNA binding motif):Double-stranded RNA binding motif	K00549 5-methyltetrahydropteroyltriglutamate--homocysteine methyltransferase [EC:2.1.1.14] | (RefSeq) 5-methyltetrahydropteroyltriglutamate--homocysteine methyltransferase-like (A)	XP_039033160.1 double-stranded RNA-binding protein 2-like isoform X1 [Hibiscus syriacus]	Double-stranded RNA-binding protein 2 OS=Arabidopsis thaliana OX=3702 GN=DRB2 PE=1 SV=1
evm.model.Chr11.1842	3480005	11	71304868	non_cds	ARF18		DNA binding	molecular_function	molecular_function:DNA binding "Any molecular function by which a gene product interacts selectively and non-covalently with DNA [deoxyribonucleic acid]." [GOC:dph, GOC:jl, GOC:tb, GOC:vw](GO:0003677),molecular_function:protein binding "Interacting selectively and non-covalently with any protein or protein complex [a complex of two or more proteins that may include other nonprotein molecules]." [GOC:go_curators](GO:0005515),cellular_component:nucleus "A membrane-bounded organelle of eukaryotic cells in which chromosomes are housed and replicated. In most cells, the nucleus contains all of the cell's chromosomes except the organellar chromosomes, and is the site of RNA synthesis and processing. In some species, or in specialized cell types, RNA metabolism or DNA replication may be absent." [GOC:go_curators](GO:0005634),biological_process:regulation of transcription, DNA-templated "Any process that modulates the frequency, rate or extent of cellular DNA-templated transcription." [GOC:go_curators, GOC:txnOH](GO:0006355),biological_process:response to hormone "Any process that results in a change in state or activity of a cell or an organism [in terms of movement, secretion, enzyme production, gene expression, etc.] as a result of a hormone stimulus." [GOC:jl](GO:0009725)	PF02362(B3 DNA binding domain):B3 DNA binding domain;PF06507(Auxin response factor):Auxin response factor	K14486 auxin response factor | (RefSeq) auxin response factor 1-like (A)	XP_017638542.1 PREDICTED: auxin response factor 10-like isoform X1 [Gossypium arboreum]	Auxin response factor 18 OS=Oryza sativa subsp. japonica OX=39947 GN=ARF18 PE=2 SV=1
evm.model.Chr11.1898	3480865	11	71672721	non_cds	CHUP1		NaN	NaN	NaN	NaN	K05747 Wiskott-Aldrich syndrome protein | (RefSeq) uncharacterized protein At4g04980 (A)	KAB2038722.1 hypothetical protein ES319_D03G163300v1 [Gossypium barbadense|Gossypium darwinii]	Protein CHUP1, chloroplastic OS=Arabidopsis thaliana OX=3702 GN=CHUP1 PE=1 SV=1
evm.model.Chr11.1953	3481405	11	71935656	non_cds	CYP79D16		monooxygenase activity	molecular_function	molecular_function:monooxygenase activity "Catalysis of the incorporation of one atom from molecular oxygen into a compound and the reduction of the other atom of oxygen to water." [http://www.onelook.com/, ISBN:0198506732](GO:0004497),molecular_function:iron ion binding "Interacting selectively and non-covalently with iron [Fe] ions." [GOC:ai](GO:0005506),molecular_function:oxidoreductase activity, acting on paired donors, with incorporation or reduction of molecular oxygen "Catalysis of an oxidation-reduction [redox] reaction in which hydrogen or electrons are transferred from each of two donors, and molecular oxygen is reduced or incorporated into a donor." [GOC:mah](GO:0016705),molecular_function:heme binding "Interacting selectively and non-covalently with heme, any compound of iron complexed in a porphyrin [tetrapyrrole] ring." [CHEBI:30413, GOC:ai](GO:0020037)	PF00067(Cytochrome P450):Cytochrome P450	K12153 phenylalanine N-monooxygenase [EC:1.14.14.40] | (RefSeq) isoleucine N-monooxygenase 2 (A)	TXG46886.1 hypothetical protein EZV62_026180 [Acer yangbiense]	Phenylalanine N-monooxygenase CYP79D16 OS=Prunus mume OX=102107 GN=CYP79D16 PE=1 SV=1
evm.model.Chr11.1955	3481521	11	71948228	non_cds	UXT3		NaN	NaN	NaN	PF03151(Triose-phosphate Transporter family):Triose-phosphate Transporter family	K15285 solute carrier family 35, member E3 | (RefSeq) UDP-xylose transporter 3-like (A)	XP_007017073.1 PREDICTED: uncharacterized membrane protein At1g06890 isoform X1 [Theobroma cacao]	UDP-xylose transporter 3 OS=Arabidopsis thaliana OX=3702 GN=UXT3 PE=1 SV=1
evm.model.Chr11.1956	3481594	11	71970867	non_cds	At1g09575		mitochondrial calcium ion homeostasis	biological_process	biological_process:mitochondrial calcium ion homeostasis "Any process involved in the maintenance of an internal steady state of calcium ions within the cytoplasm of a cell or between mitochondria and their surroundings." [GOC:ai, GOC:mah](GO:0051560)	PF04678(Mitochondrial calcium uniporter):Mitochondrial calcium uniporter	K20858 calcium uniporter protein, mitochondrial | (RefSeq) calcium uniporter protein 6, mitochondrial (A)	KAH1109052.1 hypothetical protein J1N35_012820 [Gossypium stocksii]	Calcium uniporter protein 6, mitochondrial OS=Arabidopsis thaliana OX=3702 GN=At1g09575 PE=2 SV=1
evm.model.Chr12.47	3482851	12	296725	nsyn	IRE1B		endoribonuclease activity	molecular_function	molecular_function:endoribonuclease activity "Catalysis of the hydrolysis of ester linkages within ribonucleic acid by creating internal breaks." [GOC:mah, ISBN:0198547684](GO:0004521),molecular_function:ribonuclease activity "Catalysis of the hydrolysis of phosphodiester bonds in chains of RNA." [GOC:mah, ISBN:0198547684](GO:0004540),molecular_function:protein kinase activity "Catalysis of the phosphorylation of an amino acid residue in a protein, usually according to the reaction: a protein + ATP = a phosphoprotein + ADP." [MetaCyc:PROTEIN-KINASE-RXN](GO:0004672),molecular_function:protein serine/threonine kinase activity "Catalysis of the reactions: ATP + protein serine = ADP + protein serine phosphate, and ATP + protein threonine = ADP + protein threonine phosphate." [GOC:bf](GO:0004674),molecular_function:ATP binding "Interacting selectively and non-covalently with ATP, adenosine 5'-triphosphate, a universally important coenzyme and enzyme regulator." [ISBN:0198506732](GO:0005524),biological_process:mRNA processing "Any process involved in the conversion of a primary mRNA transcript into one or more mature mRNA[s] prior to translation into polypeptide." [GOC:mah](GO:0006397),biological_process:protein phosphorylation "The process of introducing a phosphate group on to a protein." [GOC:hb](GO:0006468),biological_process:endoplasmic reticulum unfolded protein response "The series of molecular signals generated as a consequence of the presence of unfolded proteins in the endoplasmic reticulum [ER] or other ER-related stress; results in changes in the regulation of transcription and translation." [GOC:mah, PMID:12042763](GO:0030968)	PF00069(Protein kinase domain):Protein kinase domain;PF06479(Ribonuclease 2-5A):Ribonuclease 2-5A	K08852 serine/threonine-protein kinase/endoribonuclease IRE1 [EC:2.7.11.1 3.1.26.-] | (RefSeq) serine/threonine-protein kinase/endoribonuclease IRE1b-like (A)	OMO83412.1 hypothetical protein CCACVL1_11399 [Corchorus capsularis]	Serine/threonine-protein kinase/endoribonuclease IRE1b OS=Arabidopsis thaliana OX=3702 GN=IRE1B PE=2 SV=1
evm.model.Chr12.127	3483588	12	670264	non_cds	TLP1		NaN	NaN	NaN	PF00314(Thaumatin family):Thaumatin family	K04733 interleukin-1 receptor-associated kinase 4 [EC:2.7.11.1] | (RefSeq) G-type lectin S-receptor-like serine/threonine-protein kinase At1g67520 (A)	TYH17523.1 hypothetical protein ES288_A05G197900v1 [Gossypium darwinii]	Thaumatin-like protein 1 OS=Arabidopsis thaliana OX=3702 GN=TLP1 PE=2 SV=1
evm.model.Chr12.175	3484083	12	899353	non_cds	LDL3		protein binding	molecular_function	molecular_function:protein binding "Interacting selectively and non-covalently with any protein or protein complex [a complex of two or more proteins that may include other nonprotein molecules]." [GOC:go_curators](GO:0005515),molecular_function:oxidoreductase activity "Catalysis of an oxidation-reduction [redox] reaction, a reversible chemical reaction in which the oxidation state of an atom or atoms within a molecule is altered. One substrate acts as a hydrogen or electron donor and becomes oxidized, while the other acts as hydrogen or electron acceptor and becomes reduced." [GOC:go_curators](GO:0016491)	PF01593(Flavin containing amine oxidoreductase):Flavin containing amine oxidoreductase;PF04433(SWIRM domain):SWIRM domain	K11450 lysine-specific histone demethylase 1A [EC:1.-.-.-] | (RefSeq) hypothetical protein (A)	XP_022772685.1 lysine-specific histone demethylase 1 homolog 3-like isoform X1 [Durio zibethinus]	Lysine-specific histone demethylase 1 homolog 3 OS=Arabidopsis thaliana OX=3702 GN=LDL3 PE=2 SV=1
evm.model.Chr12.177	3484115	12	918644	non_cds	At4g24160		catalytic activity	molecular_function	molecular_function:catalytic activity "Catalysis of a biochemical reaction at physiological temperatures. In biologically catalyzed reactions, the reactants are known as substrates, and the catalysts are naturally occurring macromolecular substances known as enzymes. Enzymes possess specific binding sites for substrates, and are usually composed wholly or largely of protein, but RNA that has catalytic activity [ribozyme] is often also regarded as enzymatic." [GOC:vw, ISBN:0198506732](GO:0003824)	PF12146(Serine aminopeptidase, S33):Serine aminopeptidase, S33	K13699 abhydrolase domain-containing protein 5 [EC:2.3.1.51] | (RefSeq) probable 1-acylglycerol-3-phosphate O-acyltransferase (A)	XP_039022125.1 1-acylglycerol-3-phosphate O-acyltransferase-like isoform X2 [Hibiscus syriacus]	1-acylglycerol-3-phosphate O-acyltransferase OS=Arabidopsis thaliana OX=3702 GN=At4g24160 PE=1 SV=1
evm.model.Chr12.181	3484166	12	942024	non_cds	At1g05150		calcium ion binding	molecular_function	molecular_function:calcium ion binding "Interacting selectively and non-covalently with calcium ions [Ca2+]." [GOC:ai](GO:0005509),molecular_function:protein binding "Interacting selectively and non-covalently with any protein or protein complex [a complex of two or more proteins that may include other nonprotein molecules]." [GOC:go_curators](GO:0005515)	PF13181(Tetratricopeptide repeat):Tetratricopeptide repeat;PF13432(Tetratricopeptide repeat):Tetratricopeptide repeat	K04733 interleukin-1 receptor-associated kinase 4 [EC:2.7.11.1] | (RefSeq) probable serine/threonine-protein kinase PBL21 (A)	TYI27852.1 hypothetical protein ES332_A05G204000v1 [Gossypium tomentosum]	Uncharacterized TPR repeat-containing protein At1g05150 OS=Arabidopsis thaliana OX=3702 GN=At1g05150 PE=1 SV=1
evm.model.Chr12.530	3488785	12	2977109	non_cds	ACS2		catalytic activity	molecular_function	molecular_function:catalytic activity "Catalysis of a biochemical reaction at physiological temperatures. In biologically catalyzed reactions, the reactants are known as substrates, and the catalysts are naturally occurring macromolecular substances known as enzymes. Enzymes possess specific binding sites for substrates, and are usually composed wholly or largely of protein, but RNA that has catalytic activity [ribozyme] is often also regarded as enzymatic." [GOC:vw, ISBN:0198506732](GO:0003824),biological_process:biosynthetic process "The chemical reactions and pathways resulting in the formation of substances; typically the energy-requiring part of metabolism in which simpler substances are transformed into more complex ones." [GOC:curators, ISBN:0198547684](GO:0009058),molecular_function:pyridoxal phosphate binding "Interacting selectively and non-covalently with pyridoxal 5' phosphate, 3-hydroxy-5-[hydroxymethyl]-2-methyl4-pyridine carboxaldehyde 5' phosphate, the biologically active form of vitamin B6." [GOC:mah, ISBN:0198506732](GO:0030170)	PF00155(Aminotransferase class I and II):Aminotransferase class I and II	K01762 1-aminocyclopropane-1-carboxylate synthase [EC:4.4.1.14] | (RefSeq) 1-aminocyclopropane-1-carboxylate synthase 3 (A)	KAH1121755.1 hypothetical protein J1N35_004915 [Gossypium stocksii]	1-aminocyclopropane-1-carboxylate synthase CMA101 OS=Cucurbita maxima OX=3661 GN=ACS2 PE=2 SV=1
evm.model.Chr12.531	3488822	12	2992481	non_cds	RXW8		calcium activated cation channel activity	molecular_function	molecular_function:calcium activated cation channel activity "Enables the calcium concentration-regulatable energy-independent passage of cations across a lipid bilayer down a concentration gradient." [GOC:dph, GOC:mtg_transport](GO:0005227),cellular_component:membrane "A lipid bilayer along with all the proteins and protein complexes embedded in it an attached to it." [GOC:dos, GOC:mah, ISBN:0815316194](GO:0016020)	PF13967(Late exocytosis, associated with Golgi transport):Late exocytosis, associated with Golgi transport ;PF14703(Cytosolic domain of 10TM putative phosphate transporter):Cytosolic domain of 10TM putative phosphate transporter;PF02714(Calcium-dependent channel, 7TM region, putative phosphate):Calcium-dependent channel, 7TM region, putative phosphate	K21989 calcium permeable stress-gated cation channel | (RefSeq) CSC1-like protein RXW8 isoform X1 (A)	XP_022768592.1 CSC1-like protein RXW8 isoform X2 [Durio zibethinus]	CSC1-like protein RXW8 OS=Arabidopsis thaliana OX=3702 GN=RXW8 PE=2 SV=1
evm.model.Chr12.683	3491900	12	4337321	non_cds	AAE		hydrolase activity, acting on ester bonds	molecular_function	molecular_function:hydrolase activity, acting on ester bonds "Catalysis of the hydrolysis of any ester bond." [GOC:jl](GO:0016788)	PF00657(GDSL-like Lipase/Acylhydrolase):GDSL-like Lipase/Acylhydrolase	K01206 alpha-L-fucosidase [EC:3.2.1.51] | (RefSeq) alpha-L-fucosidase 3-like (A)	XP_017629934.1 PREDICTED: acetylajmalan esterase-like [Gossypium arboreum]	Acetylajmalan esterase OS=Rauvolfia serpentina OX=4060 GN=AAE PE=1 SV=1
evm.model.Chr12.749	3493345	12	5096165	non_cds	LTPG31		lipid transport	biological_process	biological_process:lipid transport "The directed movement of lipids into, out of or within a cell, or between cells, by means of some agent such as a transporter or pore. Lipids are compounds soluble in an organic solvent but not, or sparingly, in an aqueous solvent." [ISBN:0198506732](GO:0006869),molecular_function:lipid binding "Interacting selectively and non-covalently with a lipid." [GOC:ai](GO:0008289)	PF14368(Probable lipid transfer):Probable lipid transfer	NaN	XP_016684669.1 non-specific lipid transfer protein GPI-anchored 11-like isoform X3 [Gossypium hirsutum|Gossypium darwinii|Gossypium tomentosum|Gossypium barbadense]	Non-specific lipid transfer protein GPI-anchored 31 OS=Arabidopsis thaliana OX=3702 GN=LTPG31 PE=2 SV=1
evm.model.Chr12.760	3493791	12	5240666	non_cds	GPAT3		transferase activity, transferring acyl groups	molecular_function	molecular_function:transferase activity, transferring acyl groups "Catalysis of the transfer of an acyl group from one compound [donor] to another [acceptor]." [GOC:jl, ISBN:0198506732](GO:0016746)	PF01553(Acyltransferase):Acyltransferase	K13508 glycerol-3-phosphate acyltransferase [EC:2.3.1.15 2.3.1.198] | (RefSeq) probable glycerol-3-phosphate acyltransferase 2 (A)	KAB2076509.1 hypothetical protein ES319_A06G045700v1 [Gossypium barbadense]	Probable glycerol-3-phosphate acyltransferase 3 OS=Arabidopsis thaliana OX=3702 GN=GPAT3 PE=2 SV=1
evm.model.Chr12.761	3493812	12	5248622	non_cds	grx		intracellular signal transduction	biological_process	biological_process:intracellular signal transduction "The process in which a signal is passed on to downstream components within the cell, which become activated themselves to further propagate the signal and finally trigger a change in the function or state of the cell." [GOC:bf, GOC:jl, GOC:signaling, ISBN:3527303782](GO:0035556)	PF04784(Protein of unknown function, DUF547):Protein of unknown function, DUF547;PF00610(Domain found in Dishevelled, Egl-10, and Pleckstrin (DEP)):Domain found in Dishevelled, Egl-10, and Pleckstrin (DEP);PF00462(Glutaredoxin):Glutaredoxin	NaN	KAG8493927.1 hypothetical protein CXB51_011239 [Gossypium anomalum]	Glutaredoxin OS=Pseudomonas aeruginosa (strain ATCC 15692 / DSM 22644 / CIP 104116 / JCM 14847 / LMG 12228 / 1C / PRS 101 / PAO1) OX=208964 GN=grx PE=3 SV=1
evm.model.Chr12.762	3493839	12	5255225	non_cds	PCMP-A2		protein binding	molecular_function	molecular_function:protein binding "Interacting selectively and non-covalently with any protein or protein complex [a complex of two or more proteins that may include other nonprotein molecules]." [GOC:go_curators](GO:0005515)	PF13041(PPR repeat family):PPR repeat family ;PF01535(PPR repeat):PPR repeat	K17710 pentatricopeptide repeat domain-containing protein 1 | (RefSeq) pentatricopeptide repeat-containing protein At1g11290, chloroplastic-like isoform X1 (A)	XP_039041662.1 LOW QUALITY PROTEIN: pentatricopeptide repeat-containing protein At4g18520, chloroplastic-like [Hibiscus syriacus]	Pentatricopeptide repeat-containing protein At4g18520, chloroplastic OS=Arabidopsis thaliana OX=3702 GN=PCMP-A2 PE=1 SV=1
evm.model.Chr12.765	3493898	12	5275425	non_cds	DPBF4		DNA-binding transcription factor activity	molecular_function	molecular_function:DNA-binding transcription factor activity "A protein or a member of a complex that interacts selectively and non-covalently with a specific DNA sequence [sometimes referred to as a motif] within the regulatory region of a gene to modulate transcription. Regulatory regions include promoters [proximal and distal] and enhancers. Genes are transcriptional units, and include bacterial operons." [GOC:txnOH-2018](GO:0003700),biological_process:regulation of transcription, DNA-templated "Any process that modulates the frequency, rate or extent of cellular DNA-templated transcription." [GOC:go_curators, GOC:txnOH](GO:0006355),biological_process:positive regulation of transcription, DNA-templated "Any process that activates or increases the frequency, rate or extent of cellular DNA-templated transcription." [GOC:go_curators, GOC:txnOH](GO:0045893)	PF00170(bZIP transcription factor):bZIP transcription factor	K14432 ABA responsive element binding factor | (RefSeq) ABSCISIC ACID-INSENSITIVE 5-like protein 3 (A)	PPS19577.1 hypothetical protein GOBAR_AA01003 [Gossypium barbadense]	ABSCISIC ACID-INSENSITIVE 5-like protein 3 OS=Arabidopsis thaliana OX=3702 GN=DPBF4 PE=1 SV=1
evm.model.Chr12.768	3493926	12	5290537	non_cds	TGA7		DNA-binding transcription factor activity	molecular_function	molecular_function:DNA-binding transcription factor activity "A protein or a member of a complex that interacts selectively and non-covalently with a specific DNA sequence [sometimes referred to as a motif] within the regulatory region of a gene to modulate transcription. Regulatory regions include promoters [proximal and distal] and enhancers. Genes are transcriptional units, and include bacterial operons." [GOC:txnOH-2018](GO:0003700),biological_process:transcription, DNA-templated "The cellular synthesis of RNA on a template of DNA." [GOC:jl, GOC:txnOH](GO:0006351),biological_process:regulation of transcription, DNA-templated "Any process that modulates the frequency, rate or extent of cellular DNA-templated transcription." [GOC:go_curators, GOC:txnOH](GO:0006355),molecular_function:sequence-specific DNA binding "Interacting selectively and non-covalently with DNA of a specific nucleotide composition, e.g. GC-rich DNA binding, or with a specific sequence motif or type of DNA e.g. promotor binding or rDNA binding." [GOC:jl](GO:0043565)	PF14144(Seed dormancy control):Seed dormancy control	K14431 transcription factor TGA | (RefSeq) transcription factor TGA7 (A)	KAB2076511.1 hypothetical protein ES319_A06G045900v1 [Gossypium barbadense|Gossypium darwinii]	Transcription factor TGA7 OS=Arabidopsis thaliana OX=3702 GN=TGA7 PE=1 SV=1
evm.model.Chr12.837	3496699	12	6270935	non_cds	At1g21890		membrane	cellular_component	cellular_component:membrane "A lipid bilayer along with all the proteins and protein complexes embedded in it an attached to it." [GOC:dos, GOC:mah, ISBN:0815316194](GO:0016020),molecular_function:transmembrane transporter activity "Enables the transfer of a substance, usually a specific substance or a group of related substances, from one side of a membrane to the other." [GOC:jid, GOC:mtg_transport, ISBN:0815340729](GO:0022857)	PF00892(EamA-like transporter family):EamA-like transporter family	K17500 integrin-linked kinase-associated serine/threonine phosphatase 2C [EC:3.1.3.16] | (RefSeq) WAT1-related protein At3g18200 isoform X1 (A)	PPD70642.1 hypothetical protein GOBAR_DD32479 [Gossypium barbadense]	WAT1-related protein At1g21890 OS=Arabidopsis thaliana OX=3702 GN=At1g21890 PE=2 SV=1
evm.model.Chr12.849	3497203	12	6420633	non_cds	CAO		iron ion binding	molecular_function	molecular_function:iron ion binding "Interacting selectively and non-covalently with iron [Fe] ions." [GOC:ai](GO:0005506),molecular_function:chlorophyllide a oxygenase [overall] activity "Catalysis of the reactions: chlorophyllide a + O2 + NADPH + H+ = 7-hydroxychlorophyllide a + H2O + NADP+; and 7-hydroxychlorophyllide a + O2 + NADPH + H+ = chlorophyllide b + 2 H2O + NADP+." [EC:1.13.12.14, MetaCyc:RXN-7677](GO:0010277),molecular_function:oxidoreductase activity "Catalysis of an oxidation-reduction [redox] reaction, a reversible chemical reaction in which the oxidation state of an atom or atoms within a molecule is altered. One substrate acts as a hydrogen or electron donor and becomes oxidized, while the other acts as hydrogen or electron acceptor and becomes reduced." [GOC:go_curators](GO:0016491),molecular_function:2 iron, 2 sulfur cluster binding "Interacting selectively and non-covalently with a 2 iron, 2 sulfur [2Fe-2S] cluster; this cluster consists of two iron atoms, with two inorganic sulfur atoms found between the irons and acting as bridging ligands." [GOC:ai, PMID:15952888, Wikipedia:Iron-sulfur_cluster](GO:0051537)	PF00355(Rieske [2Fe-2S] domain):Rieske [2Fe-2S] domain;PF08417(Pheophorbide a oxygenase):Pheophorbide a oxygenase;PF19112(Vanillate O-demethylase oxygenase C-terminal domain):-	K13600 chlorophyllide a oxygenase [EC:1.14.13.122] | (RefSeq) chlorophyllide a oxygenase, chloroplastic (A)	KAG8493888.1 hypothetical protein CXB51_011351 [Gossypium anomalum]	Chlorophyllide a oxygenase, chloroplastic OS=Arabidopsis thaliana OX=3702 GN=CAO PE=1 SV=1
evm.model.Chr12.1271	3748924	12	56324339	non_cds	mindy3		thiol-dependent ubiquitin-specific protease activity	molecular_function	molecular_function:thiol-dependent ubiquitin-specific protease activity "Catalysis of the thiol-dependent hydrolysis of a peptide bond formed by the C-terminal glycine of ubiquitin and another protein." [GOC:jh2, ISBN:0120793709](GO:0004843),biological_process:protein K48-linked deubiquitination "A protein deubiquitination process in which a K48-linked ubiquitin chain, i.e. a polymer of ubiquitin formed by linkages between lysine residues at position 48 of the ubiquitin monomers, is removed from a protein." [GOC:mah](GO:0071108),molecular_function:Lys48-specific deubiquitinase activity "Hydrolysis of Lys48-linked ubiquitin unit[s] from a ubiquitinated protein." [GOC:bf, GOC:PARL, PMID:22970133](GO:1990380)	PF13898(Deubiquitinating enzyme MINDY-3/4, conserved domain):Domain of unknown function (DUF4205)	K22647 ubiquitin carboxyl-terminal hydrolase MINDY-3/4 [EC:3.4.19.12] | (RefSeq) ubiquitin carboxyl-terminal hydrolase MINDY-3-like isoform X1 (A)	XP_040968134.1 ubiquitin carboxyl-terminal hydrolase MINDY-3 [Gossypium hirsutum]	Ubiquitin carboxyl-terminal hydrolase MINDY-3 OS=Danio rerio OX=7955 GN=mindy3 PE=2 SV=1
evm.model.Chr13.110	3814083	13	776227	non_cds	FULL		DNA-binding transcription factor activity	molecular_function	molecular_function:DNA-binding transcription factor activity "A protein or a member of a complex that interacts selectively and non-covalently with a specific DNA sequence [sometimes referred to as a motif] within the regulatory region of a gene to modulate transcription. Regulatory regions include promoters [proximal and distal] and enhancers. Genes are transcriptional units, and include bacterial operons." [GOC:txnOH-2018](GO:0003700),cellular_component:nucleus "A membrane-bounded organelle of eukaryotic cells in which chromosomes are housed and replicated. In most cells, the nucleus contains all of the cell's chromosomes except the organellar chromosomes, and is the site of RNA synthesis and processing. In some species, or in specialized cell types, RNA metabolism or DNA replication may be absent." [GOC:go_curators](GO:0005634),biological_process:regulation of transcription, DNA-templated "Any process that modulates the frequency, rate or extent of cellular DNA-templated transcription." [GOC:go_curators, GOC:txnOH](GO:0006355)	PF01486(K-box region):K-box region	K09264 MADS-box transcription factor, plant | (RefSeq) truncated transcription factor CAULIFLOWER A-like (A)	XP_007032868.2 PREDICTED: truncated transcription factor CAULIFLOWER D isoform X4 [Theobroma cacao]	Agamous-like MADS-box protein FUL-L OS=Vitis vinifera OX=29760 GN=FULL PE=2 SV=1
evm.model.Chr13.132	3814251	13	920573	non_cds	SRPP		NaN	NaN	NaN	PF01190(Pollen protein Ole e 1 like):Pollen proteins Ole e I like	K03006 DNA-directed RNA polymerase II subunit RPB1 [EC:2.7.7.6] | (RefSeq) DNA-directed RNA polymerase II subunit RPB1 (A)	KAB2075069.1 hypothetical protein ES319_A07G194900v1 [Gossypium darwinii|Gossypium barbadense]	Protein SEED AND ROOT HAIR PROTECTIVE PROTEIN OS=Arabidopsis thaliana OX=3702 GN=SRPP PE=1 SV=1
evm.model.Chr13.332	3817320	13	2190467	non_cds	AIR3		serine-type endopeptidase activity	molecular_function	molecular_function:serine-type endopeptidase activity "Catalysis of the hydrolysis of internal, alpha-peptide bonds in a polypeptide chain by a catalytic mechanism that involves a catalytic triad consisting of a serine nucleophile that is activated by a proton relay involving an acidic residue [e.g. aspartate or glutamate] and a basic residue [usually histidine]." [GOC:mah, http://merops.sanger.ac.uk/about/glossary.htm#CATTYPE, ISBN:0716720094](GO:0004252),biological_process:proteolysis "The hydrolysis of proteins into smaller polypeptides and/or amino acids by cleavage of their peptide bonds." [GOC:bf, GOC:mah](GO:0006508),molecular_function:serine-type peptidase activity "Catalysis of the hydrolysis of peptide bonds in a polypeptide chain by a catalytic mechanism that involves a catalytic triad consisting of a serine nucleophile that is activated by a proton relay involving an acidic residue [e.g. aspartate or glutamate] and a basic residue [usually histidine]." [http://merops.sanger.ac.uk/about/glossary.htm#CATTYPE, ISBN:0716720094](GO:0008236)	PF05922(Peptidase inhibitor I9):Peptidase inhibitor I9;PF02225(PA domain):PA domain;PF17766(Fibronectin type-III domain):-;PF00082(Subtilase family):Subtilase family	K15333 tRNA guanosine-2'-O-methyltransferase [EC:2.1.1.34] | (RefSeq) uncharacterized protein LOC104224633 (A)	KAB2075260.1 hypothetical protein ES319_A07G210600v1 [Gossypium barbadense]	Subtilisin-like protease SBT5.3 OS=Arabidopsis thaliana OX=3702 GN=AIR3 PE=2 SV=1
evm.model.Chr13.366	3817727	13	2391317	non_cds	ATG10		photosystem I	cellular_component	cellular_component:photosystem I "A photosystem that contains an iron-sulfur reaction center associated with accessory pigments and electron carriers. In cyanobacteria and chloroplasts, photosystem I functions as a light-dependent plastocyanin-ferredoxin oxidoreductase, transferring electrons from plastocyanin to ferredoxin; in photosynthetic bacteria that have only a single type I photosystem, such as the green sulfur bacteria, electrons can go either to ferredoxin [Fd] -> NAD+ or to menaquinone [MK] -> Cytb/FeS -> Cytc555 -> photosystem I [cyclic photophosphorylation]." [GOC:ds, GOC:mah, ISBN:0140514031, PMID:9821949](GO:0009522),cellular_component:photosystem I reaction center "A photochemical system containing P700, the chlorophyll a dimer that functions as a primary electron donor. Functioning as a light-dependent plastocyanin-ferredoxin oxidoreductase, it transfers electrons from plastocyanin to ferredoxin." [GOC:kd, ISBN:0943088399](GO:0009538),biological_process:photosynthesis "The synthesis by organisms of organic chemical compounds, especially carbohydrates, from carbon dioxide [CO2] using energy obtained from light rather than from the oxidation of chemical compounds." [ISBN:0198547684](GO:0015979),molecular_function:ubiquitin-like protein transferase activity "Catalysis of the transfer of a ubiquitin-like from one protein to another via the reaction X-ULP + Y --> Y-ULP + X, where both X-ULP and Y-ULP are covalent linkages. ULP represents a ubiquitin-like protein." [GOC:mah, GOC:rn, PMID:10806345, PMID:10884686](GO:0019787)	PF03987(Autophagocytosis associated protein, active-site domain):Autophagocytosis associated protein, active-site domain ;PF02605(Photosystem I reaction centre subunit XI):Photosystem I reaction centre subunit XI	K17888 ubiquitin-like-conjugating enzyme ATG10 | (RefSeq) ubiquitin-like-conjugating enzyme ATG10 isoform X1 (A)	XP_016746647.1 ubiquitin-like-conjugating enzyme ATG10 isoform X3 [Gossypium hirsutum|Gossypium barbadense|Gossypium mustelinum|Gossypium darwinii]	Ubiquitin-like-conjugating enzyme ATG10 OS=Arabidopsis thaliana OX=3702 GN=ATG10 PE=1 SV=1
evm.model.Chr13.369	3817788	13	2412088	non_cds	GLR1.4	calciul ion binding	ligand-gated ion channel activity	molecular_function	molecular_function:ligand-gated ion channel activity "Enables the transmembrane transfer of an ion by a channel that opens when a specific ligand has been bound by the channel complex or one of its constituent parts." [GOC:mtg_transport, ISBN:0815340729](GO:0015276),cellular_component:membrane "A lipid bilayer along with all the proteins and protein complexes embedded in it an attached to it." [GOC:dos, GOC:mah, ISBN:0815316194](GO:0016020)	PF00497(Bacterial extracellular solute-binding proteins, family 3):Bacterial extracellular solute-binding proteins, family 3;PF00060(Ligand-gated ion channel):Ligand-gated ion channel;PF01094(Receptor family ligand binding region):Receptor family ligand binding region	K05387 glutamate receptor, ionotropic, plant | (RefSeq) glutamate receptor 1.2 (A)	XP_038713969.1 LOW QUALITY PROTEIN: glutamate receptor 1.2-like [Tripterygium wilfordii]	Glutamate receptor 1.4 OS=Arabidopsis thaliana OX=3702 GN=GLR1.4 PE=2 SV=2
evm.model.Chr13.370	3818001	13	2456004	non_cds	yif1b		endoplasmic reticulum membrane	cellular_component	cellular_component:endoplasmic reticulum membrane "The lipid bilayer surrounding the endoplasmic reticulum." [GOC:mah](GO:0005789),biological_process:ER to Golgi vesicle-mediated transport "The directed movement of substances from the endoplasmic reticulum [ER] to the Golgi, mediated by COP II vesicles. Small COP II coated vesicles form from the ER and then fuse directly with the cis-Golgi. Larger structures are transported along microtubules to the cis-Golgi." [GOC:ascb_2009, GOC:dph, GOC:jp, GOC:tb, ISBN:0716731363](GO:0006888)	PF03878(YIF1):YIF1	K20362 protein transport protein YIF1 | (RefSeq) protein YIF1B-B (A)	XP_015886097.1 protein YIF1B-like [Ziziphus jujuba|Ziziphus jujuba var. spinosa]	Protein YIF1B OS=Danio rerio OX=7955 GN=yif1b PE=2 SV=2
evm.model.Chr13.372	3818027	13	2470830	non_cds	FRS5		NaN	NaN	NaN	PF03101(FAR1 DNA-binding domain):FAR1 DNA-binding domain	K17604 zinc finger SWIM domain-containing protein 3 | (RefSeq) protein FAR1-RELATED SEQUENCE 5-like isoform X1 (A)	KAH1129749.1 hypothetical protein J1N35_001127 [Gossypium stocksii]	Protein FAR1-RELATED SEQUENCE 5 OS=Arabidopsis thaliana OX=3702 GN=FRS5 PE=1 SV=1
evm.model.Chr13.373	3818029	13	2474856	non_cds	CML3		calcium ion binding	molecular_function	molecular_function:calcium ion binding "Interacting selectively and non-covalently with calcium ions [Ca2+]." [GOC:ai](GO:0005509)	PF13499(EF-hand domain pair):EF-hand domain pair	K13448 calcium-binding protein CML | (RefSeq) calmodulin-like protein 3 (A)	TYG62050.1 hypothetical protein ES288_D07G197000v1 [Gossypium tomentosum|Gossypium darwinii]	Calmodulin-like protein 3 OS=Arabidopsis thaliana OX=3702 GN=CML3 PE=2 SV=1
evm.model.Chr13.584	3821385	13	3778601	non_cds	GDI1		Rho GDP-dissociation inhibitor activity	molecular_function	molecular_function:Rho GDP-dissociation inhibitor activity "Prevents the dissociation of GDP from the small GTPase Rho, thereby preventing GTP from binding." [GOC:mah](GO:0005094),molecular_function:protein binding "Interacting selectively and non-covalently with any protein or protein complex [a complex of two or more proteins that may include other nonprotein molecules]." [GOC:go_curators](GO:0005515),cellular_component:cytoplasm "All of the contents of a cell excluding the plasma membrane and nucleus, but including other subcellular structures." [ISBN:0198547684](GO:0005737),biological_process:Rho protein signal transduction "A series of molecular signals within the cell that are mediated by a member of the Rho family of proteins switching to a GTP-bound active state." [GOC:bf](GO:0007266)	PF02115(RHO protein GDP dissociation inhibitor):RHO protein GDP dissociation inhibitor	K12462 Rho GDP-dissociation inhibitor | (RefSeq) rho GDP-dissociation inhibitor 1-like (A)	EOX94369.1 Immunoglobulin E-set superfamily protein isoform 1 [Theobroma cacao]	Rho GDP-dissociation inhibitor 1 OS=Arabidopsis thaliana OX=3702 GN=GDI1 PE=1 SV=1
evm.model.Chr13.685	3824156	13	5112319	syn	WRKY21	drought response	DNA-binding transcription factor activity	molecular_function	molecular_function:DNA-binding transcription factor activity "A protein or a member of a complex that interacts selectively and non-covalently with a specific DNA sequence [sometimes referred to as a motif] within the regulatory region of a gene to modulate transcription. Regulatory regions include promoters [proximal and distal] and enhancers. Genes are transcriptional units, and include bacterial operons." [GOC:txnOH-2018](GO:0003700),biological_process:regulation of transcription, DNA-templated "Any process that modulates the frequency, rate or extent of cellular DNA-templated transcription." [GOC:go_curators, GOC:txnOH](GO:0006355),molecular_function:sequence-specific DNA binding "Interacting selectively and non-covalently with DNA of a specific nucleotide composition, e.g. GC-rich DNA binding, or with a specific sequence motif or type of DNA e.g. promotor binding or rDNA binding." [GOC:jl](GO:0043565)	PF03106(WRKY DNA -binding domain):WRKY DNA -binding domain;PF10533(Plant zinc cluster domain):Plant zinc cluster domain	K13425 WRKY transcription factor 22 | (RefSeq) WRKY transcription factor 22-like (A)	NP_001314332.1 probable WRKY transcription factor 21 [Gossypium hirsutum]	Probable WRKY transcription factor 21 OS=Arabidopsis thaliana OX=3702 GN=WRKY21 PE=1 SV=1
evm.model.Chr13.779_evm.model.Chr13.778	3828505	13	6494661	non_cds	TPS28		magnesium ion binding	molecular_function	molecular_function:magnesium ion binding "Interacting selectively and non-covalently with magnesium [Mg] ions." [GOC:ai](GO:0000287),molecular_function:terpene synthase activity "Catalysis of the formation of cyclic terpenes through the cyclization of linear terpenes [e.g. isopentenyl-PP, geranyl-PP, farnesyl-PP and geranylgeranyl-PP] containing varying numbers of isoprene units." [EC:4.2.3.-, GOC:tair_curators](GO:0010333),biological_process:diterpenoid biosynthetic process "The chemical reactions and pathways resulting in the formation of diterpenoid compounds, terpenoids with four isoprene units." [GOC:mah, ISBN:0198547684](GO:0016102),molecular_function:lyase activity "Catalysis of the cleavage of C-C, C-O, C-N and other bonds by other means than by hydrolysis or oxidation, or conversely adding a group to a double bond. They differ from other enzymes in that two substrates are involved in one reaction direction, but only one in the other direction. When acting on the single substrate, a molecule is eliminated and this generates either a new double bond or a new ring." [EC:4.-.-.-, ISBN:0198547684](GO:0016829)	PF01397(Terpene synthase, N-terminal domain):Terpene synthase, N-terminal domain;PF03936(Terpene synthase family, metal binding domain):Terpene synthase family, metal binding domain	K04120 ent-copalyl diphosphate synthase [EC:5.5.1.13] | (RefSeq) ent-copalyl diphosphate synthase, chloroplastic-like (A)	TYI55381.1 hypothetical protein E1A91_D11G137700v1 [Gossypium mustelinum]	(-)-kolavenyl diphosphate synthase TPS28, chloroplastic OS=Tripterygium wilfordii OX=458696 GN=TPS28 PE=1 SV=1
evm.model.Chr13.807	3833647	13	7590684	non_cds	ALMT12		malate transport	biological_process	biological_process:malate transport "The directed movement of malate into, out of or within a cell, or between cells, by means of some agent such as a transporter or pore." [GOC:krc](GO:0015743)	PF11744(Aluminium activated malate transporter):Aluminium activated malate transporter	K03695 ATP-dependent Clp protease ATP-binding subunit ClpB | (RefSeq) chaperone protein ClpB1-like (A)	KAH1108147.1 hypothetical protein J1N35_011915 [Gossypium stocksii]	Aluminum-activated malate transporter 12 OS=Arabidopsis thaliana OX=3702 GN=ALMT12 PE=2 SV=1
evm.model.Chr13.812	3835138	13	7842004	non_cds	At2g27310		protein binding	molecular_function	molecular_function:protein binding "Interacting selectively and non-covalently with any protein or protein complex [a complex of two or more proteins that may include other nonprotein molecules]." [GOC:go_curators](GO:0005515)	NaN	K14495 F-box protein GID2 | (Kazusa) Lj5g3v0296130.1; - (A)	KAH8515520.1 hypothetical protein H0E87_004116 [Populus deltoides]	F-box protein At2g27310 OS=Arabidopsis thaliana OX=3702 GN=At2g27310 PE=2 SV=1
evm.model.Chr13.856	3843371	13	9609881	non_cds	ATG18G		autophagy	biological_process	biological_process:autophagy "The cellular catabolic process in which cells digest parts of their own cytoplasm; allows for both recycling of macromolecular constituents under conditions of cellular stress and reTU.ng the intracellular structure for cell differentiation." [GOC:autophagy, ISBN:0198547684, PMID:11099404, PMID:9412464](GO:0006914)	NaN	NaN	NaN	NaN
evm.model.Chr13.1279	3989380	13	52938999	non_cds	CYCB1-2		proteasome assembly	biological_process	biological_process:proteasome assembly "The aggregation, arrangement and bonding together of a mature, active proteasome complex." [GOC:go_curators, PMID:10872471](GO:0043248)	PF05348(Proteasome maturation factor UMP1):Proteasome maturation factor UMP1	K11599 proteasome maturation protein | (RefSeq) proteasome maturation protein homolog (A)	XP_017974818.1 PREDICTED: cyclin-B1-2 [Theobroma cacao]	Cyclin-B1-2 OS=Oryza sativa subsp. japonica OX=39947 GN=CYCB1-2 PE=3 SV=1
evm.model.Chr13.1281	3991229	13	53453737	non_cds	TCP1	drought response	DNA-binding transcription factor activity	molecular_function	molecular_function:DNA-binding transcription factor activity "A protein or a member of a complex that interacts selectively and non-covalently with a specific DNA sequence [sometimes referred to as a motif] within the regulatory region of a gene to modulate transcription. Regulatory regions include promoters [proximal and distal] and enhancers. Genes are transcriptional units, and include bacterial operons." [GOC:txnOH-2018](GO:0003700)	PF03634(TCP family transcription factor):TCP family transcription factor	NaN	KAB2074971.1 hypothetical protein ES319_A07G187200v1 [Gossypium darwinii|Gossypium barbadense]	Transcription factor TCP1 OS=Arabidopsis thaliana OX=3702 GN=TCP1 PE=1 SV=1
evm.model.Chr13.1319	4000189	13	56749315	non_cds	WRKY42	drought response	DNA-binding transcription factor activity	molecular_function	molecular_function:DNA-binding transcription factor activity "A protein or a member of a complex that interacts selectively and non-covalently with a specific DNA sequence [sometimes referred to as a motif] within the regulatory region of a gene to modulate transcription. Regulatory regions include promoters [proximal and distal] and enhancers. Genes are transcriptional units, and include bacterial operons." [GOC:txnOH-2018](GO:0003700),biological_process:regulation of transcription, DNA-templated "Any process that modulates the frequency, rate or extent of cellular DNA-templated transcription." [GOC:go_curators, GOC:txnOH](GO:0006355),molecular_function:sequence-specific DNA binding "Interacting selectively and non-covalently with DNA of a specific nucleotide composition, e.g. GC-rich DNA binding, or with a specific sequence motif or type of DNA e.g. promotor binding or rDNA binding." [GOC:jl](GO:0043565)	PF03106(WRKY DNA -binding domain):WRKY DNA -binding domain	K18834 WRKY transcription factor 1 | (RefSeq) WRKY transcription factor 1 (A)	PPD91681.1 hypothetical protein GOBAR_DD11390 [Gossypium barbadense]	WRKY transcription factor 42 OS=Arabidopsis thaliana OX=3702 GN=WRKY42 PE=1 SV=1
evm.model.Chr13.1323	4000536	13	56839531	non_cds	Cht10		chitinase activity	molecular_function	molecular_function:chitinase activity "Catalysis of the hydrolysis of [1->4]-beta linkages of N-acetyl-D-glucosamine [GlcNAc] polymers of chitin and chitodextrins." [EC:3.2.1.14, GOC:bf, GOC:kah, GOC:pde, PMID:11468293](GO:0004568),biological_process:carbohydrate metabolic process "The chemical reactions and pathways involving carbohydrates, any of a group of organic compounds based of the general formula Cx[H2O]y. Includes the formation of carbohydrate derivatives by the addition of a carbohydrate residue to another molecule." [GOC:mah, ISBN:0198506732](GO:0005975),biological_process:chitin catabolic process "The chemical reactions and pathways resulting in the breakdown of chitin, a linear polysaccharide consisting of beta-[1->4]-linked N-acetyl-D-glucosamine residues." [GOC:jl, ISBN:0198506732](GO:0006032),biological_process:cell wall macromolecule catabolic process "The chemical reactions and pathways resulting in the breakdown of macromolecules that form part of a cell wall." [GOC:go_curators](GO:0016998)	PF00182(Chitinase class I):Chitinase class I	K20547 basic endochitinase B [EC:3.2.1.14] | (RefSeq) chitinase 1-like (A)	KAB2056594.1 hypothetical protein ES319_A11G112800v1 [Gossypium barbadense]	Chitinase 10 OS=Oryza sativa subsp. japonica OX=39947 GN=Cht10 PE=2 SV=1
evm.model.Chr13.1324	4000645	13	56868023	non_cds	IAA30		protein binding	molecular_function	molecular_function:protein binding "Interacting selectively and non-covalently with any protein or protein complex [a complex of two or more proteins that may include other nonprotein molecules]." [GOC:go_curators](GO:0005515),cellular_component:nucleus "A membrane-bounded organelle of eukaryotic cells in which chromosomes are housed and replicated. In most cells, the nucleus contains all of the cell's chromosomes except the organellar chromosomes, and is the site of RNA synthesis and processing. In some species, or in specialized cell types, RNA metabolism or DNA replication may be absent." [GOC:go_curators](GO:0005634),biological_process:regulation of transcription, DNA-templated "Any process that modulates the frequency, rate or extent of cellular DNA-templated transcription." [GOC:go_curators, GOC:txnOH](GO:0006355)	PF02309(AUX/IAA family):AUX/IAA family	K14484 auxin-responsive protein IAA | (RefSeq) auxin-responsive protein IAA20-like (A)	OMO64131.1 AUX/IAA protein [Corchorus capsularis]	Auxin-responsive protein IAA30 OS=Arabidopsis thaliana OX=3702 GN=IAA30 PE=1 SV=1
evm.model.Chr13.1607	4042203	13	66824633	non_cds	PUB33		protein kinase activity	molecular_function	molecular_function:protein kinase activity "Catalysis of the phosphorylation of an amino acid residue in a protein, usually according to the reaction: a protein + ATP = a phosphoprotein + ADP." [MetaCyc:PROTEIN-KINASE-RXN](GO:0004672),molecular_function:ubiquitin-protein transferase activity "Catalysis of the transfer of ubiquitin from one protein to another via the reaction X-Ub + Y --> Y-Ub + X, where both X-Ub and Y-Ub are covalent linkages." [GOC:BioGRID, GOC:jh2, PMID:9635407](GO:0004842),molecular_function:ATP binding "Interacting selectively and non-covalently with ATP, adenosine 5'-triphosphate, a universally important coenzyme and enzyme regulator." [ISBN:0198506732](GO:0005524),biological_process:protein phosphorylation "The process of introducing a phosphate group on to a protein." [GOC:hb](GO:0006468),biological_process:protein ubiquitination "The process in which one or more ubiquitin groups are added to a protein." [GOC:ai](GO:0016567)	PF04564(U-box domain):U-box domain;PF07714(Protein tyrosine and serine/threonine kinase):Protein tyrosine kinase	K04733 interleukin-1 receptor-associated kinase 4 [EC:2.7.11.1] | (RefSeq) U-box domain-containing protein 33 (A)	KAA3475270.1 U-box domain-containing protein 33-like [Gossypium australe]	U-box domain-containing protein 33 OS=Arabidopsis thaliana OX=3702 GN=PUB33 PE=2 SV=2
evm.model.Chr13.1721	4044629	13	67652214	non_cds	At1g01970		protein binding	molecular_function	molecular_function:protein binding "Interacting selectively and non-covalently with any protein or protein complex [a complex of two or more proteins that may include other nonprotein molecules]." [GOC:go_curators](GO:0005515)	PF13041(PPR repeat family):PPR repeat family ;PF13812(Pentatricopeptide repeat domain):Pentatricopeptide repeat domain;PF01535(PPR repeat):PPR repeat	K17710 pentatricopeptide repeat domain-containing protein 1 | (RefSeq) pentatricopeptide repeat-containing protein At5g25630 (A)	TYJ22814.1 hypothetical protein E1A91_A08G149900v1 [Gossypium mustelinum]	Pentatricopeptide repeat-containing protein At1g01970 OS=Arabidopsis thaliana OX=3702 GN=At1g01970 PE=2 SV=1
evm.model.Chr13.1793	4045939	13	68134138	non_cds	PKSA		biosynthetic process	biological_process	biological_process:biosynthetic process "The chemical reactions and pathways resulting in the formation of substances; typically the energy-requiring part of metabolism in which simpler substances are transformed into more complex ones." [GOC:curators, ISBN:0198547684](GO:0009058),molecular_function:transferase activity, transferring acyl groups "Catalysis of the transfer of an acyl group from one compound [donor] to another [acceptor]." [GOC:jl, ISBN:0198506732](GO:0016746),molecular_function:transferase activity, transferring acyl groups other than amino-acyl groups "Catalysis of the transfer of an acyl group, other than amino-acyl, from one compound [donor] to another [acceptor]." [GOC:jl](GO:0016747)	PF00195(Chalcone and stilbene synthases, N-terminal domain):Chalcone and stilbene synthases, N-terminal domain;PF02797(Chalcone and stilbene synthases, C-terminal domain):Chalcone and stilbene synthases, C-terminal domain	K00660 chalcone synthase [EC:2.3.1.74] | (RefSeq) chalcone synthase 6-4-like (A)	KAB2017571.1 hypothetical protein ES319_D08G172000v1 [Gossypium barbadense]	Type III polyketide synthase A OS=Arabidopsis thaliana OX=3702 GN=PKSA PE=1 SV=1
evm.model.Chr13.1797	4046012	13	68160317	non_cds	ERF034	drought response	DNA binding	molecular_function	molecular_function:DNA binding "Any molecular function by which a gene product interacts selectively and non-covalently with DNA [deoxyribonucleic acid]." [GOC:dph, GOC:jl, GOC:tb, GOC:vw](GO:0003677),molecular_function:DNA-binding transcription factor activity "A protein or a member of a complex that interacts selectively and non-covalently with a specific DNA sequence [sometimes referred to as a motif] within the regulatory region of a gene to modulate transcription. Regulatory regions include promoters [proximal and distal] and enhancers. Genes are transcriptional units, and include bacterial operons." [GOC:txnOH-2018](GO:0003700),biological_process:regulation of transcription, DNA-templated "Any process that modulates the frequency, rate or extent of cellular DNA-templated transcription." [GOC:go_curators, GOC:txnOH](GO:0006355)	PF00847(AP2 domain):AP2 domain	K09286 EREBP-like factor | (RefSeq) dehydration-responsive element-binding protein 3-like (A)	XP_012475346.1 PREDICTED: ethylene-responsive transcription factor ERF034-like [Gossypium raimondii]	Ethylene-responsive transcription factor ERF034 OS=Arabidopsis thaliana OX=3702 GN=ERF034 PE=2 SV=2
evm.model.Chr13.1905	4047304	13	68741688	non_cds	CESA3		membrane	cellular_component	cellular_component:membrane "A lipid bilayer along with all the proteins and protein complexes embedded in it an attached to it." [GOC:dos, GOC:mah, ISBN:0815316194](GO:0016020),molecular_function:cellulose synthase [UDP-forming] activity "Catalysis of the reaction: UDP-glucose + [[1,4]-beta-D-glucosyl][n] = UDP + [[1,4]-beta-D-glucosyl][n+1]." [EC:2.4.1.12](GO:0016760),biological_process:cellulose biosynthetic process "The chemical reactions and pathways resulting in the formation of cellulose, a linear beta1-4 glucan of molecular mass 50-400 kDa with the pyranose units in the -4C1 conformation." [GOC:mah, ISBN:0198506732](GO:0030244)	PF14569(Zinc-binding RING-finger):Zinc-binding RING-finger;PF03552(Cellulose synthase):Cellulose synthase	K10999 cellulose synthase A [EC:2.4.1.12] | (RefSeq) cellulose synthase A catalytic subunit 1 [UDP-forming] isoform X1 (A)	EOX96684.1 Cellulose synthase family protein isoform 3 [Theobroma cacao]	Cellulose synthase A catalytic subunit 3 [UDP-forming] OS=Arabidopsis thaliana OX=3702 GN=CESA3 PE=1 SV=2
evm.model.Chr14.26	4048834	14	205259	nsyn	G6PD4		glucose-6-phosphate dehydrogenase activity	molecular_function	molecular_function:glucose-6-phosphate dehydrogenase activity "Catalysis of the reaction: D-glucose 6-phosphate + NADP+ = D-glucono-1,5-lactone 6-phosphate + NADPH + H+." [EC:1.1.1.49](GO:0004345),biological_process:glucose metabolic process "The chemical reactions and pathways involving glucose, the aldohexose gluco-hexose. D-glucose is dextrorotatory and is sometimes known as dextrose; it is an important source of energy for living organisms and is found free as well as combined in homo- and hetero-oligosaccharides and polysaccharides." [ISBN:0198506732](GO:0006006),molecular_function:oxidoreductase activity, acting on CH-OH group of donors "Catalysis of an oxidation-reduction [redox] reaction in which a CH-OH group act as a hydrogen or electron donor and reduces a hydrogen or electron acceptor." [GOC:ai](GO:0016614),molecular_function:NADP binding "Interacting selectively and non-covalently with nicotinamide-adenine dinucleotide phosphate, a coenzyme involved in many redox and biosynthetic reactions; binding may be to either the oxidized form, NADP+, or the reduced form, NADPH." [GOC:ai](GO:0050661)	PF02781(Glucose-6-phosphate dehydrogenase, C-terminal domain):Glucose-6-phosphate dehydrogenase, C-terminal domain;PF00479(Glucose-6-phosphate dehydrogenase, NAD binding domain):Glucose-6-phosphate dehydrogenase, NAD binding domain	K00036 glucose-6-phosphate 1-dehydrogenase [EC:1.1.1.49 1.1.1.363] | (RefSeq) glucose-6-phosphate 1-dehydrogenase 4, chloroplastic (A)	XP_016713753.2 inactive glucose-6-phosphate 1-dehydrogenase 4, chloroplastic [Gossypium hirsutum]	Inactive glucose-6-phosphate 1-dehydrogenase 4, chloroplastic OS=Arabidopsis thaliana OX=3702 GN=G6PD4 PE=1 SV=1
evm.model.Chr14.161	4050576	14	935638	non_cds	AMI1		mevalonate kinase activity	molecular_function	molecular_function:mevalonate kinase activity "Catalysis of the reaction: [R]-mevalonate + ATP = [R]-5-phosphomevalonate + ADP + 2 H[+]." [EC:2.7.1.36, RHEA:17065](GO:0004496),molecular_function:ATP binding "Interacting selectively and non-covalently with ATP, adenosine 5'-triphosphate, a universally important coenzyme and enzyme regulator." [ISBN:0198506732](GO:0005524),cellular_component:cytoplasm "All of the contents of a cell excluding the plasma membrane and nucleus, but including other subcellular structures." [ISBN:0198547684](GO:0005737),biological_process:isoprenoid biosynthetic process "The chemical reactions and pathways resulting in the formation of any isoprenoid compound, isoprene [2-methylbuta-1,3-diene] or compounds containing or derived from linked isoprene [3-methyl-2-butenylene] residues." [ISBN:0198506732](GO:0008299)	PF01425(Amidase):Amidase;PF00288(GHMP kinases N terminal domain):GHMP kinases N terminal domain;PF08544(GHMP kinases C terminal):GHMP kinases C terminal	K01426 amidase [EC:3.5.1.4] | (RefSeq) amidase 1 (A)	XP_017628165.1 PREDICTED: amidase 1-like isoform X1 [Gossypium arboreum]	Amidase 1 OS=Arabidopsis thaliana OX=3702 GN=AMI1 PE=1 SV=1
evm.model.Chr14.186	4050992	14	1082344	non_cds	PHYA		phosphorelay sensor kinase activity	molecular_function	molecular_function:phosphorelay sensor kinase activity "Catalysis of the phosphorylation of a histidine residue in response to detection of an extracellular signal such as a chemical ligand or change in environment, to initiate a change in cell state or activity. The two-component sensor is a histidine kinase that autophosphorylates a histidine residue in its active site. The phosphate is then transferred to an aspartate residue in a downstream response regulator, to trigger a response." [GOC:bf, GOC:mcc, PMID:10966457, PMID:20223701, PMID:9191038](GO:0000155),molecular_function:protein binding "Interacting selectively and non-covalently with any protein or protein complex [a complex of two or more proteins that may include other nonprotein molecules]." [GOC:go_curators](GO:0005515),biological_process:regulation of transcription, DNA-templated "Any process that modulates the frequency, rate or extent of cellular DNA-templated transcription." [GOC:go_curators, GOC:txnOH](GO:0006355),biological_process:signal transduction "The cellular process in which a signal is conveyed to trigger a change in the activity or state of a cell. Signal transduction begins with reception of a signal [e.g. a ligand binding to a receptor or receptor activation by a stimulus such as light], or for signal transduction in the absence of ligand, signal-withdrawal or the activity of a constitutively active receptor. Signal transduction ends with regulation of a downstream cellular process, e.g. regulation of transcription or regulation of a metabolic process. Signal transduction covers signaling from receptors located on the surface of the cell and signaling via molecules located within the cell. For signaling between cells, signal transduction is restricted to events at and within the receiving cell." [GOC:go_curators, GOC:mtg_signaling_feb11](GO:0007165),biological_process:detection of visible light "The series of events in which a visible light stimulus is received by a cell and converted into a molecular signal. A visible light stimulus is electromagnetic radiation that can be perceived visually by an organism; for organisms lacking a visual system, this can be defined as light with a wavelength within the range 380 to 780 nm." [GOC:go_curators, ISBN:0198506732](GO:0009584),biological_process:red, far-red light phototransduction "The sequence of reactions within a cell required to convert absorbed photons from red or far-red light into a molecular signal; the red, far-red light range is defined as having a wavelength within the range 660-730 nm." [GOC:mah](GO:0009585),molecular_function:photoreceptor activity "The function of absorbing and responding to incidental electromagnetic radiation, particularly visible light. The response may involve a change in conformation." [GOC:ai, GOC:go_curators](GO:0009881),biological_process:protein-tetrapyrrole linkage "The covalent linking of a tetrapyrrole to a protein." [GOC:ai](GO:0017006),molecular_function:protein homodimerization activity "Interacting selectively and non-covalently with an identical protein to form a homodimer." [GOC:jl](GO:0042803)	PF00989(PAS fold):PAS fold;PF01590(GAF domain):GAF domain;PF00360(Phytochrome region):Phytochrome region;PF08446(PAS fold):PAS fold;PF02518(Histidine kinase-, DNA gyrase B-, and HSP90-like ATPase):Histidine kinase-, DNA gyrase B-, and HSP90-like ATPase	K12120 phytochrome A | (RefSeq) phytochrome A-like (A)	TYJ02080.1 hypothetical protein E1A91_A13G200200v1 [Gossypium mustelinum]	Phytochrome A OS=Arabidopsis thaliana OX=3702 GN=PHYA PE=1 SV=2
evm.model.Chr14.333	4052979	14	2104325	non_cds	PPCK1		protein kinase activity	molecular_function	molecular_function:protein kinase activity "Catalysis of the phosphorylation of an amino acid residue in a protein, usually according to the reaction: a protein + ATP = a phosphoprotein + ADP." [MetaCyc:PROTEIN-KINASE-RXN](GO:0004672),molecular_function:ATP binding "Interacting selectively and non-covalently with ATP, adenosine 5'-triphosphate, a universally important coenzyme and enzyme regulator." [ISBN:0198506732](GO:0005524),biological_process:protein phosphorylation "The process of introducing a phosphate group on to a protein." [GOC:hb](GO:0006468)	PF00069(Protein kinase domain):Protein kinase domain	K08794 calcium/calmodulin-dependent protein kinase I [EC:2.7.11.17] | (RefSeq) phosphoenolpyruvate carboxylase kinase 1-like (A)	TYJ01997.1 hypothetical protein E1A91_A13G194300v1 [Gossypium mustelinum]	Phosphoenolpyruvate carboxylase kinase 1 OS=Arabidopsis thaliana OX=3702 GN=PPCK1 PE=1 SV=1
evm.model.Chr14.434	4054854	14	2948278	non_cds	ACP1		DNA binding	molecular_function	molecular_function:DNA binding "Any molecular function by which a gene product interacts selectively and non-covalently with DNA [deoxyribonucleic acid]." [GOC:dph, GOC:jl, GOC:tb, GOC:vw](GO:0003677)	NaN	NaN	TYH32813.1 hypothetical protein ES332_D13G016200v1 [Gossypium tomentosum]	Acyl carrier protein 1, chloroplastic OS=Casuarina glauca OX=3522 GN=ACP1 PE=2 SV=1
evm.model.Chr14.442	4054988	14	3008502	nsyn	FRL5		NaN	NaN	NaN	PF07899(Frigida-like protein):Frigida-like protein	K10352 myosin heavy chain | (RefSeq) FRIGIDA-like protein 5 (A)	XP_021282694.1 FRIGIDA-like protein 5 isoform X2 [Herrania umbratica]	FRIGIDA-like protein 5 OS=Arabidopsis thaliana OX=3702 GN=FRL5 PE=2 SV=1
evm.model.Chr14.443	4055008	14	3018532	nsyn	FRL3		NaN	NaN	NaN	PF07899(Frigida-like protein):Frigida-like protein	K10352 myosin heavy chain | (RefSeq) FRIGIDA-like protein 5 (A)	XP_012492582.1 PREDICTED: uncharacterized protein LOC105804490 [Gossypium raimondii]	FRIGIDA-like protein 3 OS=Arabidopsis thaliana OX=3702 GN=FRL3 PE=1 SV=1
evm.model.Chr14.759	4083478	14	10274482	non_cds	SCPL45		serine-type carboxypeptidase activity	molecular_function	molecular_function:serine-type carboxypeptidase activity "Catalysis of the hydrolysis of a peptide bond not more than three residues from the C-terminus of a polypeptide chain by a catalytic mechanism that involves a catalytic triad consisting of a serine nucleophile that is activated by a proton relay involving an acidic residue [e.g. aspartate or glutamate] and a basic residue [usually histidine]." [http://merops.sanger.ac.uk/about/glossary.htm#CARBOXYPEPTIDASE, http://merops.sanger.ac.uk/about/glossary.htm#CATTYPE, ISBN:0716720094](GO:0004185),biological_process:proteolysis "The hydrolysis of proteins into smaller polypeptides and/or amino acids by cleavage of their peptide bonds." [GOC:bf, GOC:mah](GO:0006508)	PF00450(Serine carboxypeptidase):Serine carboxypeptidase	K16297 serine carboxypeptidase-like clade II [EC:3.4.16.-] | (RefSeq) serine carboxypeptidase-like 45 (A)	KAG6771168.1 hypothetical protein POTOM_022515 [Populus tomentosa]	Serine carboxypeptidase-like 45 OS=Arabidopsis thaliana OX=3702 GN=SCPL45 PE=2 SV=1
evm.model.Chr14.764	4086756	14	10883897	non_cds	A36		aspartic-type endopeptidase activity	molecular_function	molecular_function:aspartic-type endopeptidase activity "Catalysis of the hydrolysis of internal, alpha-peptide bonds in a polypeptide chain by a mechanism in which a water molecule bound by the side chains of aspartic residues at the active center acts as a nucleophile." [ISBN:0198506732](GO:0004190),biological_process:proteolysis "The hydrolysis of proteins into smaller polypeptides and/or amino acids by cleavage of their peptide bonds." [GOC:bf, GOC:mah](GO:0006508)	PF14541(Xylanase inhibitor C-terminal):Xylanase inhibitor C-terminal;PF14543(Xylanase inhibitor N-terminal):Xylanase inhibitor N-terminal	K00924 kinase [EC:2.7.1.-] | (RefSeq) aspartic proteinase-like protein 2 (A)	XP_039067572.1 aspartic proteinase 39-like isoform X1 [Hibiscus syriacus]	Aspartic proteinase 36 OS=Arabidopsis thaliana OX=3702 GN=A36 PE=1 SV=1
evm.model.Chr14.799	4112201	14	15959725	non_cds	speE		NaN	NaN	NaN	NaN	NaN	XP_016707414.1 uncharacterized protein LOC107922089 isoform X1 [Gossypium hirsutum|Gossypium barbadense]	Probable polyamine aminopropyl transferase OS=Bifidobacterium longum (strain NCC 2705) OX=206672 GN=speE PE=3 SV=1
evm.model.Chr14.987	4222318	14	41417138	non_cds	PKS4		phototropism	biological_process	biological_process:phototropism "The movement of an organism, or part of an organism, in response to a light stimulus, usually toward or away from it." [GOC:jl, GOC:mtg_far_red, PMID:16870491](GO:0009638)	NaN	NaN	XP_016704258.2 protein PHYTOCHROME KINASE SUBSTRATE 4-like [Gossypium hirsutum]	Protein PHYTOCHROME KINASE SUBSTRATE 4 OS=Arabidopsis thaliana OX=3702 GN=PKS4 PE=1 SV=1
evm.model.Chr14.1128	4296105	14	58275787	non_cds	Os02g0194200		nucleic acid binding	molecular_function	molecular_function:nucleic acid binding "Interacting selectively and non-covalently with any nucleic acid." [GOC:jl](GO:0003676),molecular_function:RNA binding "Interacting selectively and non-covalently with an RNA molecule or a portion thereof." [GOC:jl, GOC:mah](GO:0003723),molecular_function:mRNA binding "Interacting selectively and non-covalently with messenger RNA [mRNA], an intermediate molecule between DNA and protein. mRNA includes UTR and coding sequences, but does not contain introns." [GOC:kmv, GOC:pr, SO:0000234](GO:0003729),molecular_function:metal ion binding "Interacting selectively and non-covalently with any metal ion." [GOC:ai](GO:0046872)	PF14608(RNA-binding, Nab2-type zinc finger):RNA-binding, Nab2-type zinc finger;PF00013(KH domain):KH domain;PF00642(Zinc finger C-x8-C-x5-C-x3-H type (and similar)):Zinc finger C-x8-C-x5-C-x3-H type (and similar)	K13056 CCCH zinc finger protein C3H-4 | (RefSeq) zinc finger CCCH domain-containing protein 39-like (A)	XP_012469689.1 PREDICTED: zinc finger CCCH domain-containing protein 14-like [Gossypium raimondii]	Zinc finger CCCH domain-containing protein 14 OS=Oryza sativa subsp. japonica OX=39947 GN=Os02g0194200 PE=2 SV=1
evm.model.Chr14.1484	4323740	14	65960673	non_cds	IO		monooxygenase activity	molecular_function	molecular_function:monooxygenase activity "Catalysis of the incorporation of one atom from molecular oxygen into a compound and the reduction of the other atom of oxygen to water." [http://www.onelook.com/, ISBN:0198506732](GO:0004497),molecular_function:iron ion binding "Interacting selectively and non-covalently with iron [Fe] ions." [GOC:ai](GO:0005506),molecular_function:oxidoreductase activity, acting on paired donors, with incorporation or reduction of molecular oxygen "Catalysis of an oxidation-reduction [redox] reaction in which hydrogen or electrons are transferred from each of two donors, and molecular oxygen is reduced or incorporated into a donor." [GOC:mah](GO:0016705),molecular_function:heme binding "Interacting selectively and non-covalently with heme, any compound of iron complexed in a porphyrin [tetrapyrrole] ring." [CHEBI:30413, GOC:ai](GO:0020037)	PF00067(Cytochrome P450):Cytochrome P450	K22983 cytochrome P450 family 76 subfamily A | (RefSeq) cytochrome P450 76A1 (A)	EOY08088.1 Cytochrome P450 [Theobroma cacao]	Iridoid oxidase OS=Catharanthus roseus OX=4058 GN=IO PE=1 SV=1
evm.model.Chr14.1517	4324250	14	66166437	non_cds	NCS1		membrane	cellular_component	cellular_component:membrane "A lipid bilayer along with all the proteins and protein complexes embedded in it an attached to it." [GOC:dos, GOC:mah, ISBN:0815316194](GO:0016020),molecular_function:transmembrane transporter activity "Enables the transfer of a substance, usually a specific substance or a group of related substances, from one side of a membrane to the other." [GOC:jid, GOC:mtg_transport, ISBN:0815340729](GO:0022857),biological_process:transmembrane transport "The process in which a solute is transported across a lipid bilayer, from one side of a membrane to the other." [GOC:dph, GOC:jid](GO:0055085)	PF02133(Permease for cytosine/purines, uracil, thiamine, allantoin):Permease for cytosine/purines, uracil, thiamine, allantoin	K03457 nucleobase:cation symporter-1, NCS1 family | (RefSeq) purine-uracil permease NCS1 (A)	KAH0971518.1 hypothetical protein GBA52_023674 [Prunus armeniaca]	Purine-uracil permease NCS1 OS=Arabidopsis thaliana OX=3702 GN=NCS1 PE=1 SV=1
evm.model.Chr14.1590	4325444	14	66669849	non_cds	PAL		catalytic activity	molecular_function	molecular_function:catalytic activity "Catalysis of a biochemical reaction at physiological temperatures. In biologically catalyzed reactions, the reactants are known as substrates, and the catalysts are naturally occurring macromolecular substances known as enzymes. Enzymes possess specific binding sites for substrates, and are usually composed wholly or largely of protein, but RNA that has catalytic activity [ribozyme] is often also regarded as enzymatic." [GOC:vw, ISBN:0198506732](GO:0003824),cellular_component:cytoplasm "All of the contents of a cell excluding the plasma membrane and nucleus, but including other subcellular structures." [ISBN:0198547684](GO:0005737),biological_process:L-phenylalanine catabolic process "The chemical reactions and pathways resulting in the breakdown of phenylalanine, 2-amino-3-phenylpropanoic acid." [GOC:go_curators](GO:0006559),molecular_function:ammonia-lyase activity "Catalysis of the release of ammonia by the cleavage of a carbon-nitrogen bond or the reverse reaction with ammonia as a substrate." [EC:4.3.-.-, GOC:krc](GO:0016841)	PF00221(Aromatic amino acid lyase):Aromatic amino acid lyase	K10775 phenylalanine ammonia-lyase [EC:4.3.1.24] | (RefSeq) phenylalanine ammonia-lyase (A)	KAB2035100.1 hypothetical protein ES319_D04G128800v1 [Gossypium barbadense]	Phenylalanine ammonia-lyase OS=Populus trichocarpa OX=3694 GN=PAL PE=2 SV=1
evm.model.Chr14.1606	4325802	14	66814449	non_cds	LOG2		ubiquitin protein ligase activity	molecular_function	molecular_function:ubiquitin protein ligase activity "Catalysis of the transfer of ubiquitin to a substrate protein via the reaction X-ubiquitin + S -> X + S-ubiquitin, where X is either an E2 or E3 enzyme, the X-ubiquitin linkage is a thioester bond, and the S-ubiquitin linkage is an amide bond: an isopeptide bond between the C-terminal glycine of ubiquitin and the epsilon-amino group of lysine residues in the substrate or, in the linear extension of ubiquitin chains, a peptide bond the between the C-terminal glycine and N-terminal methionine of ubiquitin residues." [GOC:BioGRID, GOC:dph, GOC:mah, GOC:tb, PMID:22863777](GO:0061630)	PF13920(Zinc finger, C3HC4 type (RING finger)):Zinc finger, C3HC4 type (RING finger)	K10604 E3 ubiquitin-protein ligase MGRN1 [EC:2.3.2.27] | (RefSeq) probable E3 ubiquitin-protein ligase LOG2 (A)	KAA3455134.1 putative E3 ubiquitin-protein ligase LOG2 [Gossypium australe]	Probable E3 ubiquitin-protein ligase LOG2 OS=Arabidopsis thaliana OX=3702 GN=LOG2 PE=1 SV=1
evm.model.Chr14.1678	4326748	14	67179835	syn	MAKR4		plasma membrane	cellular_component	cellular_component:plasma membrane "The membrane surrounding a cell that separates the cell from its external environment. It consists of a phospholipid bilayer and associated proteins." [ISBN:0716731363](GO:0005886),molecular_function:kinase inhibitor activity "Stops, prevents or reduces the activity of a kinase, an enzyme which catalyzes of the transfer of a phosphate group, usually from ATP, to a substrate molecule." [GOC:mah](GO:0019210)	NaN	NaN	KAG8484013.1 hypothetical protein CXB51_023337 [Gossypium anomalum]	Probable membrane-associated kinase regulator 4 OS=Arabidopsis thaliana OX=3702 GN=MAKR4 PE=3 SV=1
evm.model.Chr14.1702	4327271	14	67310354	non_cds	PPA4		magnesium ion binding	molecular_function	molecular_function:magnesium ion binding "Interacting selectively and non-covalently with magnesium [Mg] ions." [GOC:ai](GO:0000287),molecular_function:inorganic diphosphatase activity "Catalysis of the reaction: diphosphate + H[2]O = H[+] + 2 phosphate." [EC:3.6.1.1, RHEA:24576](GO:0004427),cellular_component:cytoplasm "All of the contents of a cell excluding the plasma membrane and nucleus, but including other subcellular structures." [ISBN:0198547684](GO:0005737),biological_process:phosphate-containing compound metabolic process "The chemical reactions and pathways involving the phosphate group, the anion or salt of any phosphoric acid." [GOC:ai](GO:0006796)	PF00719(Inorganic pyrophosphatase):Inorganic pyrophosphatase	K01507 inorganic pyrophosphatase [EC:3.6.1.1] | (RefSeq) soluble inorganic pyrophosphatase 4-like isoform X1 (A)	KAB2087371.1 hypothetical protein ES319_A04G099200v1 [Gossypium barbadense|Gossypium darwinii]	Soluble inorganic pyrophosphatase 4 OS=Arabidopsis thaliana OX=3702 GN=PPA4 PE=1 SV=1
evm.model.Chr14.1736	4327676	14	67471464	syn	MYB3R5		NaN	NaN	NaN	PF13921(Myb-like DNA-binding domain):Myb-like DNA-binding domain;PF00249(Myb-like DNA-binding domain):Myb-like DNA-binding domain	K09422 transcription factor MYB, plant | (RefSeq) myb-related protein 3R-1 (A)	KAH1090118.1 hypothetical protein J1N35_017375 [Gossypium stocksii]	Transcription factor MYB3R-5 OS=Arabidopsis thaliana OX=3702 GN=MYB3R5 PE=2 SV=1
evm.model.Chr14.1737	4327701	14	67485830	nsyn	PRT6		zinc ion binding	molecular_function	molecular_function:zinc ion binding "Interacting selectively and non-covalently with zinc [Zn] ions." [GOC:ai](GO:0008270),molecular_function:ubiquitin protein ligase activity "Catalysis of the transfer of ubiquitin to a substrate protein via the reaction X-ubiquitin + S -> X + S-ubiquitin, where X is either an E2 or E3 enzyme, the X-ubiquitin linkage is a thioester bond, and the S-ubiquitin linkage is an amide bond: an isopeptide bond between the C-terminal glycine of ubiquitin and the epsilon-amino group of lysine residues in the substrate or, in the linear extension of ubiquitin chains, a peptide bond the between the C-terminal glycine and N-terminal methionine of ubiquitin residues." [GOC:BioGRID, GOC:dph, GOC:mah, GOC:tb, PMID:22863777](GO:0061630),biological_process:ubiquitin-dependent protein catabolic process via the N-end rule pathway "The chemical reactions and pathways resulting in the breakdown of a protein or peptide covalently tagged with ubiquitin, via the N-end rule pathway. In the N-end rule pathway, destabilizing N-terminal residues [N-degrons] in substrates are recognized by E3 ligases [N-recognins], whereupon the substrates are linked to ubiquitin and then delivered to the proteasome for degradation." [GOC:mah, GOC:rb, PMID:19246002, PMID:9112437](GO:0071596)	PF02207(Putative zinc finger in N-recognin (UBR box)):Putative zinc finger in N-recognin (UBR box);PF18995(Proteolysis_6 C-terminal):-	K11978 E3 ubiquitin-protein ligase UBR3 [EC:2.3.2.27] | (RefSeq) E3 ubiquitin-protein ligase PRT6 isoform X1 (A)	XP_012442464.1 PREDICTED: E3 ubiquitin-protein ligase PRT6-like [Gossypium raimondii]	E3 ubiquitin-protein ligase PRT6 OS=Arabidopsis thaliana OX=3702 GN=PRT6 PE=1 SV=1
evm.model.Chr15.181	4332613	15	1061580	non_cds	STP-1		carbohydrate metabolic process	biological_process	biological_process:carbohydrate metabolic process "The chemical reactions and pathways involving carbohydrates, any of a group of organic compounds based of the general formula Cx[H2O]y. Includes the formation of carbohydrate derivatives by the addition of a carbohydrate residue to another molecule." [GOC:mah, ISBN:0198506732](GO:0005975),molecular_function:glycogen phosphorylase activity "Catalysis of the reaction: glycogen + phosphate = maltodextrin + alpha-D-glucose 1-phosphate." [EC:2.4.1.1, MetaCyc:GLYCOPHOSPHORYL-RXN](GO:0008184)	PF00343(Carbohydrate phosphorylase):Carbohydrate phosphorylase	K00688 glycogen phosphorylase [EC:2.4.1.1] | (RefSeq) alpha-1,4 glucan phosphorylase L-2 isozyme, chloroplastic/amyloplastic (A)	XP_012464559.1 PREDICTED: alpha-1,4 glucan phosphorylase L-2 isozyme, chloroplastic/amyloplastic-like [Gossypium raimondii]	Alpha-1,4 glucan phosphorylase L-2 isozyme, chloroplastic/amyloplastic OS=Solanum tuberosum OX=4113 GN=STP-1 PE=1 SV=1
evm.model.Chr15.219	4333071	15	1274489	nsyn	SPL6		DNA binding	molecular_function	molecular_function:DNA binding "Any molecular function by which a gene product interacts selectively and non-covalently with DNA [deoxyribonucleic acid]." [GOC:dph, GOC:jl, GOC:tb, GOC:vw](GO:0003677),cellular_component:nucleus "A membrane-bounded organelle of eukaryotic cells in which chromosomes are housed and replicated. In most cells, the nucleus contains all of the cell's chromosomes except the organellar chromosomes, and is the site of RNA synthesis and processing. In some species, or in specialized cell types, RNA metabolism or DNA replication may be absent." [GOC:go_curators](GO:0005634)	PF03110(SBP domain):SBP domain	K13415 protein brassinosteroid insensitive 1 [EC:2.7.10.1 2.7.11.1] | (RefSeq) uncharacterized LOC103401427 (A)	XP_022735359.1 squamosa promoter-binding-like protein 6 isoform X2 [Durio zibethinus]	Squamosa promoter-binding-like protein 6 OS=Arabidopsis thaliana OX=3702 GN=SPL6 PE=1 SV=2
evm.model.Chr15.241	4333348	15	1403581	non_cds	RRT1		NaN	NaN	NaN	PF10250(GDP-fucose protein O-fucosyltransferase):GDP-fucose protein O-fucosyltransferase	K23280 rhamnogalacturonan I rhamnosyltransferase [EC:2.4.1.351] | (RefSeq) uncharacterized protein At1g04910-like (A)	XP_017970165.1 PREDICTED: uncharacterized protein At1g04910 [Theobroma cacao]	Rhamnogalacturonan I rhamnosyltransferase 1 OS=Arabidopsis thaliana OX=3702 GN=RRT1 PE=1 SV=1
evm.model.Chr15.324	4334532	15	1917745	nsyn	At1g67980		O-methyltransferase activity	molecular_function	molecular_function:O-methyltransferase activity "Catalysis of the transfer of a methyl group to the oxygen atom of an acceptor molecule." [GOC:ai](GO:0008171)	PF01596(O-methyltransferase):O-methyltransferase	K00588 caffeoyl-CoA O-methyltransferase [EC:2.1.1.104] | (RefSeq) caffeoyl-CoA O-methyltransferase-like (A)	XP_021638664.1 putative caffeoyl-CoA O-methyltransferase At1g67980 isoform X2 [Hevea brasiliensis]	Putative caffeoyl-CoA O-methyltransferase At1g67980 OS=Arabidopsis thaliana OX=3702 GN=At1g67980 PE=2 SV=1
evm.model.Chr15.332	4334642	15	1969377	non_cds	POD1		NaN	NaN	NaN	PF05346(Eukaryotic membrane protein family):Eukaryotic membrane protein family	K23404 transmembrane anterior posterior transformation protein 1 | (RefSeq) protein POLLEN DEFECTIVE IN GUIDANCE 1-like (A)	KAB1993431.1 hypothetical protein ES319_D13G030200v1 [Gossypium barbadense]	Protein POLLEN DEFECTIVE IN GUIDANCE 1 OS=Arabidopsis thaliana OX=3702 GN=POD1 PE=1 SV=1
evm.model.Chr15.448	4336723	15	2959754	non_cds	PMEI11		enzyme inhibitor activity	molecular_function	molecular_function:enzyme inhibitor activity "Binds to and stops, prevents or reduces the activity of an enzyme." [GOC:ai, GOC:ebc](GO:0004857)	PF04043(Plant invertase/pectin methylesterase inhibitor):Plant invertase/pectin methylesterase inhibitor	K01051 pectinesterase [EC:3.1.1.11] | (RefSeq) pectinesterase-like (A)	XP_021292678.1 21 kDa protein-like [Herrania umbratica]	Pectinesterase inhibitor 11 OS=Arabidopsis thaliana OX=3702 GN=PMEI11 PE=2 SV=1
evm.model.Chr15.491	4338225	15	3498659	nsyn	FAB1C		1-phosphatidylinositol-3-phosphate 5-kinase activity	molecular_function	molecular_function:1-phosphatidylinositol-3-phosphate 5-kinase activity "Catalysis of the reaction: a 1-phosphatidyl-1D-myo-inositol 3-phosphate + ATP = a 1-phosphatidyl-1D-myo-inositol 3,5-bisphosphate + ADP + 2 H[+]." [EC:2.7.1.150, RHEA:13609](GO:0000285),molecular_function:ATP binding "Interacting selectively and non-covalently with ATP, adenosine 5'-triphosphate, a universally important coenzyme and enzyme regulator." [ISBN:0198506732](GO:0005524),molecular_function:phosphatidylinositol phosphate kinase activity "Catalysis of the reaction: ATP + a phosphatidylinositol phosphate = ADP + a phosphatidylinositol bisphosphate." [EC:2.7.1.-, PMID:9759495](GO:0016307),biological_process:phosphatidylinositol metabolic process "The chemical reactions and pathways involving phosphatidylinositol, any glycophospholipid in which a sn-glycerol 3-phosphate residue is esterified to the 1-hydroxyl group of 1D-myo-inositol." [CHEBI:28874, ISBN:0198506732](GO:0046488)	PF00118(TCP-1/cpn60 chaperonin family):TCP-1/cpn60 chaperonin family;PF01504(Phosphatidylinositol-4-phosphate 5-Kinase):Phosphatidylinositol-4-phosphate 5-Kinase	K00921 1-phosphatidylinositol-3-phosphate 5-kinase [EC:2.7.1.150] | (RefSeq) putative 1-phosphatidylinositol-3-phosphate 5-kinase FAB1C (A)	XP_039006983.1 putative 1-phosphatidylinositol-3-phosphate 5-kinase FAB1C isoform X1 [Hibiscus syriacus]	Putative 1-phosphatidylinositol-3-phosphate 5-kinase FAB1C OS=Arabidopsis thaliana OX=3702 GN=FAB1C PE=2 SV=1
evm.model.Chr15.540	4339372	15	3971093	non_cds	At1g27930		xylan biosynthetic process	biological_process	biological_process:xylan biosynthetic process "The chemical reactions and pathways resulting in the formation of xylan, a polymer containing a beta-1,4-linked D-xylose backbone." [GOC:go_curators, PMID:11931668](GO:0045492)	PF04669(Polysaccharide biosynthesis):Polysaccharide biosynthesis	K18801 glucuronoxylan 4-O-methyltransferase [EC:2.1.1.112] | (RefSeq) glucuronoxylan 4-O-methyltransferase 1-like (A)	TYJ43247.1 hypothetical protein E1A91_A03G140900v1 [Gossypium mustelinum]	Probable methyltransferase At1g27930 OS=Arabidopsis thaliana OX=3702 GN=At1g27930 PE=1 SV=1
evm.model.Chr15.632	4340801	15	4977645	non_cds	4CLL9		NaN	NaN	NaN	PF00501(AMP-binding enzyme):AMP-binding enzyme;PF13193(AMP-binding enzyme C-terminal domain):AMP-binding enzyme C-terminal domain	K10526 OPC-8:0 CoA ligase 1 [EC:6.2.1.-] | (RefSeq) 4-coumarate--CoA ligase-like 5 (A)	XP_021292859.1 4-coumarate--CoA ligase-like 9 [Herrania umbratica]	4-coumarate--CoA ligase-like 9 OS=Arabidopsis thaliana OX=3702 GN=4CLL9 PE=1 SV=2
evm.model.Chr15.1296	4561581	15	56435358	nsyn	ADC2		catalytic activity	molecular_function	molecular_function:catalytic activity "Catalysis of a biochemical reaction at physiological temperatures. In biologically catalyzed reactions, the reactants are known as substrates, and the catalysts are naturally occurring macromolecular substances known as enzymes. Enzymes possess specific binding sites for substrates, and are usually composed wholly or largely of protein, but RNA that has catalytic activity [ribozyme] is often also regarded as enzymatic." [GOC:vw, ISBN:0198506732](GO:0003824),biological_process:arginine catabolic process "The chemical reactions and pathways resulting in the breakdown of arginine, 2-amino-5-[carbamimidamido]pentanoic acid." [CHEBI:29016, GOC:go_curators](GO:0006527),biological_process:protein retention in ER lumen "The retention in the endoplasmic reticulum [ER] lumen of soluble resident proteins. Sorting receptors retrieve proteins with ER localization signals, such as KDEL and HDEL sequences or some transmembrane domains, that have escaped to the cis-Golgi network and return them to the ER. Abnormally folded proteins and unassembled subunits are also selectively retained in the ER." [ISBN:0716731363, PMID:12972550](GO:0006621),biological_process:spermidine biosynthetic process "The chemical reactions and pathways resulting in the formation of spermidine, N-[3-aminopropyl]-1,4-diaminobutane." [GOC:go_curators, ISBN:0198506732](GO:0008295),molecular_function:arginine decarboxylase activity "Catalysis of the reaction: L-arginine + H[+] = agmatine + CO[2]." [EC:4.1.1.19, RHEA:17641](GO:0008792),cellular_component:membrane "A lipid bilayer along with all the proteins and protein complexes embedded in it an attached to it." [GOC:dos, GOC:mah, ISBN:0815316194](GO:0016020),molecular_function:ER retention sequence binding "Interacting selectively and non-covalently with an endoplasmic reticulum [ER] retention sequence, a specific peptide sequence that ensures a protein is retained within the ER." [GOC:ai](GO:0046923)	PF00810(ER lumen protein retaining receptor):ER lumen protein retaining receptor;PF02784(Pyridoxal-dependent decarboxylase, pyridoxal binding domain):Pyridoxal-dependent decarboxylase, pyridoxal binding domain	K01583 arginine decarboxylase [EC:4.1.1.19] | (RefSeq) arginine decarboxylase (A)	KAF7810831.1 Arginine decarboxylase [Senna tora]	Arginine decarboxylase 2 OS=Arabidopsis thaliana OX=3702 GN=ADC2 PE=1 SV=1
evm.model.Chr15.1302	4561949	15	56531081	non_cds	UVRAG		NaN	NaN	NaN	NaN	K21249 UV radiation resistance-associated gene protein | (RefSeq) UV radiation resistance-associated gene protein isoform X1 (A)	XP_021291662.1 UV radiation resistance-associated gene protein isoform X1 [Herrania umbratica]	UV radiation resistance-associated gene protein OS=Homo sapiens OX=9606 GN=UVRAG PE=1 SV=1
evm.model.Chr15.1321	4562742	15	56777753	non_cds	RBG2		nucleic acid binding	molecular_function	molecular_function:nucleic acid binding "Interacting selectively and non-covalently with any nucleic acid." [GOC:jl](GO:0003676),molecular_function:RNA binding "Interacting selectively and non-covalently with an RNA molecule or a portion thereof." [GOC:jl, GOC:mah](GO:0003723)	PF00076(RNA recognition motif. (a.k.a. RRM, RBD, or RNP domain)):RNA recognition motif. (a.k.a. RRM, RBD, or RNP domain)	K13186 RNA-binding protein 3 | (RefSeq) glycine-rich RNA-binding protein 2, mitochondrial-like (A)	XP_039009147.1 glycine-rich RNA-binding protein 2, mitochondrial-like [Hibiscus syriacus]	Glycine-rich RNA-binding protein 2, mitochondrial OS=Arabidopsis thaliana OX=3702 GN=RBG2 PE=1 SV=1
evm.model.Chr15.1323	4562834	15	56807016	non_cds	GAE6		NaN	NaN	NaN	PF01370(NAD dependent epimerase/dehydratase family):NAD dependent epimerase/dehydratase family	K08679 UDP-glucuronate 4-epimerase [EC:5.1.3.6] | (RefSeq) UDP-glucuronate 4-epimerase 6 (A)	TYI38390.1 hypothetical protein ES332_A02G023800v1 [Gossypium tomentosum]	UDP-glucuronate 4-epimerase 6 OS=Arabidopsis thaliana OX=3702 GN=GAE6 PE=1 SV=1
evm.model.Chr15.1342	4563655	15	57043318	non_cds	UGT75L17		UDP-glycosyltransferase activity	molecular_function	molecular_function:UDP-glycosyltransferase activity "Catalysis of the transfer of a glycosyl group from a UDP-sugar to a small hydrophobic molecule." [InterPro:IPR004224, PMID:11846783](GO:0008194)	PF00201(UDP-glucoronosyl and UDP-glucosyl transferase):UDP-glucoronosyl and UDP-glucosyl transferase	K13692 UDP-glucose:(indol-3-yl)acetate beta-D-glucosyltransferase [EC:2.4.1.121] | (RefSeq) crocetin glucosyltransferase, chloroplastic-like (A)	TYH26846.1 hypothetical protein ES288_A02G021700v1 [Gossypium darwinii]	Phloretin 4'-O-glucosyltransferase OS=Malus domestica OX=3750 GN=UGT75L17 PE=1 SV=1
evm.model.Chr15.1407	4564992	15	57559127	non_cds	DSC1		defense response	biological_process	biological_process:defense response "Reactions, triggered in response to the presence of a foreign body or the occurrence of an injury, which result in restriction of damage to the organism attacked or prevention/recovery from the infection caused by the attack." [GOC:go_curators](GO:0006952)	PF20160(C-JID domain):-	K19613 leucine-rich repeat protein SHOC2 | (RefSeq) hypothetical protein (A)	XP_022769585.1 TMV resistance protein N-like [Durio zibethinus]	Disease resistance-like protein DSC1 OS=Arabidopsis thaliana OX=3702 GN=DSC1 PE=1 SV=1
evm.model.Chr15.1429	4565193	15	57729375	non_cds	PTI13		protein kinase activity	molecular_function	molecular_function:protein kinase activity "Catalysis of the phosphorylation of an amino acid residue in a protein, usually according to the reaction: a protein + ATP = a phosphoprotein + ADP." [MetaCyc:PROTEIN-KINASE-RXN](GO:0004672),molecular_function:protein tyrosine kinase activity "Catalysis of the reaction: ATP + a protein tyrosine = ADP + protein tyrosine phosphate." [EC:2.7.10](GO:0004713),molecular_function:ATP binding "Interacting selectively and non-covalently with ATP, adenosine 5'-triphosphate, a universally important coenzyme and enzyme regulator." [ISBN:0198506732](GO:0005524),biological_process:protein phosphorylation "The process of introducing a phosphate group on to a protein." [GOC:hb](GO:0006468)	PF07714(Protein tyrosine and serine/threonine kinase):Protein tyrosine kinase	K13436 pto-interacting protein 1 [EC:2.7.11.1] | (RefSeq) PTI1-like tyrosine-protein kinase 1 isoform X1 (A)	TYH74067.1 hypothetical protein ES332_D05G372600v1 [Gossypium tomentosum]	PTI1-like tyrosine-protein kinase 3 OS=Arabidopsis thaliana OX=3702 GN=PTI13 PE=1 SV=1
evm.model.Chr15.1430	4565240	15	57747366	non_cds	IPMS2		catalytic activity	molecular_function	molecular_function:catalytic activity "Catalysis of a biochemical reaction at physiological temperatures. In biologically catalyzed reactions, the reactants are known as substrates, and the catalysts are naturally occurring macromolecular substances known as enzymes. Enzymes possess specific binding sites for substrates, and are usually composed wholly or largely of protein, but RNA that has catalytic activity [ribozyme] is often also regarded as enzymatic." [GOC:vw, ISBN:0198506732](GO:0003824),molecular_function:2-isopropylmalate synthase activity "Catalysis of the reaction: 3-methyl-2-oxobutanoate + acetyl-CoA + H[2]O = [2S]-2-isopropylmalate + CoA + H[+]." [EC:2.3.3.13, RHEA:21524](GO:0003852),biological_process:leucine biosynthetic process "The chemical reactions and pathways resulting in the formation of leucine, 2-amino-4-methylpentanoic acid." [GOC:ai](GO:0009098),biological_process:carboxylic acid metabolic process "The chemical reactions and pathways involving carboxylic acids, any organic acid containing one or more carboxyl [COOH] groups or anions [COO-]." [ISBN:0198506732](GO:0019752),molecular_function:transferase activity, transferring acyl groups, acyl groups converted into alkyl on transfer "Catalysis of the transfer of an acyl group from one compound [donor] to another [acceptor], with the acyl group being converted into alkyl on transfer." [GOC:jl](GO:0046912)	PF00682(HMGL-like):HMGL-like;PF08502(LeuA allosteric (dimerisation) domain):LeuA allosteric (dimerisation) domain	K01649 2-isopropylmalate synthase [EC:2.3.3.13] | (RefSeq) 2-isopropylmalate synthase 2, chloroplastic-like (A)	TYJ14913.1 hypothetical protein E1A91_A10G150100v1 [Gossypium mustelinum]	2-isopropylmalate synthase 2, chloroplastic OS=Arabidopsis thaliana OX=3702 GN=IPMS2 PE=1 SV=1
evm.model.Chr15.1432	4565278	15	57756703	non_cds	PUX11		NaN	NaN	NaN	NaN	NaN	XP_022761736.1 plant UBX domain-containing protein 11 isoform X3 [Durio zibethinus]	Plant UBX domain-containing protein 11 OS=Arabidopsis thaliana OX=3702 GN=PUX11 PE=1 SV=2
evm.model.Chr15.1439	4565533	15	57836970	non_cds	PAM16L2		TIM23 mitochondrial import inner membrane translocase complex	cellular_component	cellular_component:TIM23 mitochondrial import inner membrane translocase complex "The protein transport machinery of the mitochondrial inner membrane that typically transports proteins that possess a matrix-targeting N-terminal presequence. The TIM23 complex contains three essential Tim proteins: Tim17 and Tim23 are thought to build a preprotein translocation channel while Tim44 interacts transiently with the matrix heat-shock protein Hsp70 to form an ATP-driven import motor." [EC:3.6.3.51, PMID:27554484, PMID:8851659](GO:0005744),biological_process:protein import into mitochondrial matrix "The import of proteins across the outer and inner mitochondrial membranes into the matrix. Unfolded proteins enter the mitochondrial matrix with a chaperone protein; the information required to target the precursor protein from the cytosol to the mitochondrial matrix is contained within its N-terminal matrix-targeting sequence. Translocation of precursors to the matrix occurs at the rare sites where the outer and inner membranes are close together." [ISBN:0716731363](GO:0030150)	PF03656(Pam16):Pam16	K17805 mitochondrial import inner membrane translocase subunit TIM16 | (RefSeq) mitochondrial import inner membrane translocase subunit PAM16 like 2-like (A)	KAH1089519.1 hypothetical protein J1N35_016776 [Gossypium stocksii]	Mitochondrial import inner membrane translocase subunit PAM16 like 2 OS=Arabidopsis thaliana OX=3702 GN=PAM16L2 PE=2 SV=1
evm.model.Chr16.216	4571669	16	1044902	syn	At1g55890		protein binding	molecular_function	molecular_function:protein binding "Interacting selectively and non-covalently with any protein or protein complex [a complex of two or more proteins that may include other nonprotein molecules]." [GOC:go_curators](GO:0005515)	PF13041(PPR repeat family):PPR repeat family ;PF12854(PPR repeat):PPR repeat;PF01535(PPR repeat):PPR repeat	K17964 leucine-rich PPR motif-containing protein, mitochondrial | (RefSeq) pentatricopeptide repeat-containing protein At3g06920-like (A)	XP_021294863.1 pentatricopeptide repeat-containing protein At1g55890, mitochondrial-like [Herrania umbratica]	Pentatricopeptide repeat-containing protein At1g55890, mitochondrial OS=Arabidopsis thaliana OX=3702 GN=At1g55890 PE=1 SV=1
evm.model.Chr16.273	4572316	16	1335116	non_cds	VPS28-2		ESCRT I complex	cellular_component	cellular_component:ESCRT I complex "An endosomal sorting complex required for transport. It consists of the class E vacuolar protein sorting [Vps] proteins and interacts with ubiquitinated cargoes." [GOC:rb, PMID:12892785, PMID:12900393](GO:0000813),biological_process:endosome transport via multivesicular body sorting pathway "The directed movement of substances from endosomes to lysosomes or vacuoles by a pathway in which molecules are sorted into multivesicular bodies, which then fuse with the target compartment." [GOC:mah, PMID:12461556, PMID:16689637](GO:0032509)	PF03997(VPS28 protein):VPS28 protein	K12184 ESCRT-I complex subunit VPS28 | (RefSeq) vacuolar protein sorting-associated protein 28 homolog 2 (A)	KAH8511954.1 hypothetical protein H0E87_009225 [Populus deltoides]	Vacuolar protein sorting-associated protein 28 homolog 2 OS=Arabidopsis thaliana OX=3702 GN=VPS28-2 PE=1 SV=2
evm.model.Chr16.299	4572670	16	1485745	syn	GES		magnesium ion binding	molecular_function	molecular_function:magnesium ion binding "Interacting selectively and non-covalently with magnesium [Mg] ions." [GOC:ai](GO:0000287),molecular_function:terpene synthase activity "Catalysis of the formation of cyclic terpenes through the cyclization of linear terpenes [e.g. isopentenyl-PP, geranyl-PP, farnesyl-PP and geranylgeranyl-PP] containing varying numbers of isoprene units." [EC:4.2.3.-, GOC:tair_curators](GO:0010333),molecular_function:lyase activity "Catalysis of the cleavage of C-C, C-O, C-N and other bonds by other means than by hydrolysis or oxidation, or conversely adding a group to a double bond. They differ from other enzymes in that two substrates are involved in one reaction direction, but only one in the other direction. When acting on the single substrate, a molecule is eliminated and this generates either a new double bond or a new ring." [EC:4.-.-.-, ISBN:0198547684](GO:0016829)	PF01397(Terpene synthase, N-terminal domain):Terpene synthase, N-terminal domain;PF03936(Terpene synthase family, metal binding domain):Terpene synthase family, metal binding domain	K17982 geranyllinalool synthase [EC:4.2.3.144] | (RefSeq) (E,E)-geranyllinalool synthase-like (A)	XP_021294932.1 (E,E)-geranyllinalool synthase-like isoform X2 [Herrania umbratica]	(E,E)-geranyllinalool synthase OS=Arabidopsis thaliana OX=3702 GN=GES PE=1 SV=1
evm.model.Chr16.682	4578162	16	3990689	non_cds	IMPL1		inositol monophosphate 1-phosphatase activity	molecular_function	molecular_function:inositol monophosphate 1-phosphatase activity "Catalysis of the reaction: myo-inositol 1-phosphate + H2O = myo-inositol + phosphate." [EC:3.1.3.25](GO:0008934),biological_process:phosphatidylinositol phosphorylation "The process of introducing one or more phosphate groups into a phosphatidylinositol, any glycerophosphoinositol having one phosphatidyl group esterified to one of the hydroxy groups of inositol." [ISBN:0198506732](GO:0046854),biological_process:inositol phosphate dephosphorylation "The process of removing a phosphate group from any mono- or polyphosphorylated inositol." [ISBN:0198506732](GO:0046855)	PF00459(Inositol monophosphatase family):Inositol monophosphatase family	K01092 myo-inositol-1(or 4)-monophosphatase [EC:3.1.3.25] | (RefSeq) phosphatase IMPL1, chloroplastic-like (A)	TYI27113.1 hypothetical protein ES332_A05G156600v1 [Gossypium tomentosum]	Phosphatase IMPL1, chloroplastic OS=Arabidopsis thaliana OX=3702 GN=IMPL1 PE=1 SV=2
evm.model.Chr16.792	4579709	16	4854249	non_cds	SAUR72		response to auxin	biological_process	biological_process:response to auxin "Any process that results in a change in state or activity of a cell or an organism [in terms of movement, secretion, enzyme production, gene expression, etc.] as a result of an auxin stimulus." [GOC:jl](GO:0009733)	PF02519(Auxin responsive protein):Auxin responsive protein	K14488 SAUR family protein | (RefSeq) auxin-responsive protein SAUR40 (A)	KAF2300911.1 hypothetical protein GH714_018200 [Hevea brasiliensis]	Auxin-responsive protein SAUR72 OS=Arabidopsis thaliana OX=3702 GN=SAUR72 PE=1 SV=1
evm.model.Chr16.1107	4661698	16	25751740	non_cds	PNSB3		iron-sulfur cluster binding	molecular_function	molecular_function:iron-sulfur cluster binding "Interacting selectively and non-covalently with an iron-sulfur cluster, a combination of iron and sulfur atoms." [GOC:ai](GO:0051536),molecular_function:2 iron, 2 sulfur cluster binding "Interacting selectively and non-covalently with a 2 iron, 2 sulfur [2Fe-2S] cluster; this cluster consists of two iron atoms, with two inorganic sulfur atoms found between the irons and acting as bridging ligands." [GOC:ai, PMID:15952888, Wikipedia:Iron-sulfur_cluster](GO:0051537),	PF00111(2Fe-2S iron-sulfur cluster binding domain):2Fe-2S iron-sulfur cluster binding domain	NaN	XP_016699476.1 photosynthetic NDH subunit of subcomplex B 3, chloroplastic [Gossypium barbadense|Gossypium darwinii|Gossypium hirsutum|Gossypium schwendimanii|Gossypium mustelinum|Gossypium harknessii]	Photosynthetic NDH subunit of subcomplex B 3, chloroplastic OS=Arabidopsis thaliana OX=3702 GN=PNSB3 PE=2 SV=1
evm.model.Chr16.1109	4661954	16	25822812	non_cds	ASCC1		nucleic acid binding	molecular_function	molecular_function:nucleic acid binding "Interacting selectively and non-covalently with any nucleic acid." [GOC:jl](GO:0003676),molecular_function:RNA binding "Interacting selectively and non-covalently with an RNA molecule or a portion thereof." [GOC:jl, GOC:mah](GO:0003723)	PF10469(AKAP7 2'5' RNA ligase-like domain):AKAP7 2'5' RNA ligase-like domain;PF00013(KH domain):KH domain	K18666 activating signal cointegrator complex subunit 1 | (RefSeq) uncharacterized protein LOC107891710 isoform X1 (A)	XP_018809294.2 uncharacterized protein LOC108982388 isoform X2 [Juglans regia]	Activating signal cointegrator 1 complex subunit 1 OS=Homo sapiens OX=9606 GN=ASCC1 PE=1 SV=1
evm.model.Chr16.1393	4761044	16	50580410	non_cds	FDM1		gene silencing by RNA	biological_process	biological_process:gene silencing by RNA "Any process in which RNA molecules inactivate expression of target genes." [GOC:dph, GOC:mah, GOC:tb, PMID:15020054](GO:0031047),biological_process:RNA-directed DNA methylation "An epigenetic RNA-based gene silencing process first elucidated in plants whereby 24-nt small interfering RNAs [siRNAs] guide DNA methyltransferases to the siRNA-generating genomic loci and other loci that are homologous to the siRNAs for de novo DNA methylation. In general this process consists of three phases: biogenesis of siRNAs, scaffold RNA production, and the formation of the guiding complex that recruits de novo DNA methyltransferases to the target loci." [PMID:21420348](GO:0080188)	PF03468(XS domain):XS domain;PF03470(XS zinc finger domain):XS zinc finger domain;PF03469(XH domain):XH domain	K18626 trichohyalin | (RefSeq) protein INVOLVED IN DE NOVO 2-like isoform X1 (A)	TYI26685.1 hypothetical protein ES332_A05G128900v1 [Gossypium tomentosum]	Factor of DNA methylation 1 OS=Arabidopsis thaliana OX=3702 GN=FDM1 PE=1 SV=1
evm.model.Chr16.1394	4761064	16	50604358	nsyn	ABCC13		ATP binding	molecular_function	molecular_function:ATP binding "Interacting selectively and non-covalently with ATP, adenosine 5'-triphosphate, a universally important coenzyme and enzyme regulator." [ISBN:0198506732](GO:0005524),cellular_component:membrane "A lipid bilayer along with all the proteins and protein complexes embedded in it an attached to it." [GOC:dos, GOC:mah, ISBN:0815316194](GO:0016020),molecular_function:ATPase activity "Catalysis of the reaction: ATP + H2O = ADP + phosphate + 2 H+. May or may not be coupled to another reaction." [EC:3.6.1.3, GOC:jl](GO:0016887),biological_process:transmembrane transport "The process in which a solute is transported across a lipid bilayer, from one side of a membrane to the other." [GOC:dph, GOC:jid](GO:0055085),	PF00005(ABC transporter):ABC transporter;PF00664(ABC transporter transmembrane region):ABC transporter transmembrane region	K05674 ATP-binding cassette, subfamily C (CFTR/MRP), member 10 | (RefSeq) ABC transporter C family member 13 isoform X1 (A)	XP_012445352.1 PREDICTED: ABC transporter C family member 13 isoform X1 [Gossypium raimondii]	ABC transporter C family member 13 OS=Arabidopsis thaliana OX=3702 GN=ABCC13 PE=2 SV=3
evm.model.Chr16.1415	4763569	16	51435739	non_cds	At2g24130		protein kinase activity	molecular_function	molecular_function:protein kinase activity "Catalysis of the phosphorylation of an amino acid residue in a protein, usually according to the reaction: a protein + ATP = a phosphoprotein + ADP." [MetaCyc:PROTEIN-KINASE-RXN](GO:0004672),molecular_function:protein binding "Interacting selectively and non-covalently with any protein or protein complex [a complex of two or more proteins that may include other nonprotein molecules]." [GOC:go_curators](GO:0005515),molecular_function:ATP binding "Interacting selectively and non-covalently with ATP, adenosine 5'-triphosphate, a universally important coenzyme and enzyme regulator." [ISBN:0198506732](GO:0005524),biological_process:protein phosphorylation "The process of introducing a phosphate group on to a protein." [GOC:hb](GO:0006468)	PF07714(Protein tyrosine and serine/threonine kinase):Protein tyrosine kinase;PF08263(Leucine rich repeat N-terminal domain):Leucine rich repeat N-terminal domain;PF00069(Protein kinase domain):Protein kinase domain;PF13855(Leucine rich repeat):Leucine rich repeat	K04730 interleukin-1 receptor-associated kinase 1 [EC:2.7.11.1] | (RefSeq) uncharacterized protein LOC100382014 isoform X1 (A)	EOY26117.1 Serine-threonine protein kinase, plant-type, putative [Theobroma cacao]	Putative leucine-rich repeat receptor-like serine/threonine-protein kinase At2g24130 OS=Arabidopsis thaliana OX=3702 GN=At2g24130 PE=3 SV=1
evm.model.Chr16.1556	4769147	16	53261071	syn	VPS54		GARP complex	cellular_component	cellular_component:GARP complex "A quatrefoil tethering complex required for retrograde traffic from the early endosome back to the late Golgi and biogenesis of cytoplasmic vesicles." [GOC:clt, GOC:rn, PMID:10637310, PMID:12077354, PMID:12446664](GO:0000938),biological_process:retrograde transport, endosome to Golgi "The directed movement of membrane-bounded vesicles from endosomes back to the trans-Golgi network where they are recycled for further rounds of transport." [GOC:jl, PMID:10873832, PMID:16936697](GO:0042147)	PF07928(Vps54-like protein):Vps54-like protein	K17600 vacuolar protein sorting-associated protein 54 | (RefSeq) vacuolar protein sorting-associated protein 54, chloroplastic-like isoform X1 (A)	TYJ12789.1 hypothetical protein E1A91_A10G004700v1 [Gossypium mustelinum]	Vacuolar protein sorting-associated protein 54, chloroplastic OS=Arabidopsis thaliana OX=3702 GN=VPS54 PE=1 SV=1
evm.model.Chr16.1570	4769467	16	53355983	nsyn	JMJ14		nucleus	cellular_component	cellular_component:nucleus "A membrane-bounded organelle of eukaryotic cells in which chromosomes are housed and replicated. In most cells, the nucleus contains all of the cell's chromosomes except the organellar chromosomes, and is the site of RNA synthesis and processing. In some species, or in specialized cell types, RNA metabolism or DNA replication may be absent." [GOC:go_curators](GO:0005634)	PF05964(F/Y-rich N-terminus):F/Y-rich N-terminus;PF05965(F/Y rich C-terminus):F/Y rich C-terminus;PF02373(JmjC domain, hydroxylase):JmjC domain, hydroxylase;PF02375(jmjN domain):jmjN domain;PF02928(C5HC2 zinc finger):C5HC2 zinc finger	K11446 histone demethylase JARID1 [EC:1.14.11.-] | (RefSeq) LOW QUALITY PROTEIN: lysine-specific demethylase JMJ15-like (A)	TYG97047.1 hypothetical protein ES288_A10G005900v1 [Gossypium darwinii]	Probable lysine-specific demethylase JMJ14 OS=Arabidopsis thaliana OX=3702 GN=JMJ14 PE=1 SV=1
evm.model.Chr17.97	4772013	17	524116	non_cds	PREP		serine-type endopeptidase activity	molecular_function	molecular_function:serine-type endopeptidase activity "Catalysis of the hydrolysis of internal, alpha-peptide bonds in a polypeptide chain by a catalytic mechanism that involves a catalytic triad consisting of a serine nucleophile that is activated by a proton relay involving an acidic residue [e.g. aspartate or glutamate] and a basic residue [usually histidine]." [GOC:mah, http://merops.sanger.ac.uk/about/glossary.htm#CATTYPE, ISBN:0716720094](GO:0004252),biological_process:proteolysis "The hydrolysis of proteins into smaller polypeptides and/or amino acids by cleavage of their peptide bonds." [GOC:bf, GOC:mah](GO:0006508),molecular_function:serine-type peptidase activity "Catalysis of the hydrolysis of peptide bonds in a polypeptide chain by a catalytic mechanism that involves a catalytic triad consisting of a serine nucleophile that is activated by a proton relay involving an acidic residue [e.g. aspartate or glutamate] and a basic residue [usually histidine]." [http://merops.sanger.ac.uk/about/glossary.htm#CATTYPE, ISBN:0716720094](GO:0008236)	PF00326(Prolyl oligopeptidase family):Prolyl oligopeptidase family;PF02897(Prolyl oligopeptidase, N-terminal beta-propeller domain):Prolyl oligopeptidase, N-terminal beta-propeller domain	K01322 prolyl oligopeptidase [EC:3.4.21.26] | (RefSeq) prolyl endopeptidase-like (A)	TYJ49128.1 hypothetical protein E1A91_A01G113200v1 [Gossypium mustelinum]	Prolyl endopeptidase OS=Homo sapiens OX=9606 GN=PREP PE=1 SV=2
evm.model.Chr17.441	4775953	17	2405754	non_cds	WEB1		NaN	NaN	NaN	PF05701(Weak chloroplast movement under blue light):Weak chloroplast movement under blue light	K18693 diacylglycerol diphosphate phosphatase / phosphatidate phosphatase [EC:3.1.3.81 3.1.3.4] | (RefSeq) protein PLASTID MOVEMENT IMPAIRED 2-like (A)	XP_021284266.1 protein WEAK CHLOROPLAST MOVEMENT UNDER BLUE LIGHT 1-like, partial [Herrania umbratica]	Protein WEAK CHLOROPLAST MOVEMENT UNDER BLUE LIGHT 1 OS=Arabidopsis thaliana OX=3702 GN=WEB1 PE=1 SV=1
evm.model.Chr17.443	4775974	17	2413687	non_cds	CYPRO4		protein binding	molecular_function	molecular_function:protein binding "Interacting selectively and non-covalently with any protein or protein complex [a complex of two or more proteins that may include other nonprotein molecules]." [GOC:go_curators](GO:0005515)	PF08553(VID27 C-terminal WD40-like domain):VID27 cytoplasmic protein	NaN	XP_012080736.1 protein CYPRO4 [Jatropha curcas]	Protein CYPRO4 OS=Cynara cardunculus OX=4265 GN=CYPRO4 PE=2 SV=1
evm.model.Chr17.612	4777932	17	3346085	non_cds	SQE1		squalene monooxygenase activity	molecular_function	molecular_function:squalene monooxygenase activity "Catalysis of the reaction: H[+] + NADPH + O[2] + squalene = [S]-2,3-epoxysqualene + H[2]O + NADP[+]." [RHEA:25282](GO:0004506),cellular_component:membrane "A lipid bilayer along with all the proteins and protein complexes embedded in it an attached to it." [GOC:dos, GOC:mah, ISBN:0815316194](GO:0016020),biological_process:sterol biosynthetic process "The chemical reactions and pathways resulting in the formation of sterols, steroids with one or more hydroxyl groups and a hydrocarbon side-chain in the molecule." [GOC:go_curators](GO:0016126),molecular_function:flavin adenine dinucleotide binding "Interacting selectively and non-covalently with FAD, flavin-adenine dinucleotide, the coenzyme or the prosthetic group of various flavoprotein oxidoreductase enzymes, in either the oxidized form, FAD, or the reduced form, FADH2." [CHEBI:24040, GOC:ai, GOC:imk, ISBN:0198506732](GO:0050660)	PF08491(Squalene epoxidase):Squalene epoxidase;PF13450(NAD(P)-binding Rossmann-like domain):NAD(P)-binding Rossmann-like domain	K00511 squalene monooxygenase [EC:1.14.14.17] | (RefSeq) squalene monooxygenase-like (A)	XP_016687234.1 squalene monooxygenase SE1 [Gossypium hirsutum]	Squalene monooxygenase SE1 OS=Panax ginseng OX=4054 GN=SQE1 PE=2 SV=1
evm.model.Chr17.638	4778431	17	3562900	syn	RLK7		protein kinase activity	molecular_function	molecular_function:protein kinase activity "Catalysis of the phosphorylation of an amino acid residue in a protein, usually according to the reaction: a protein + ATP = a phosphoprotein + ADP." [MetaCyc:PROTEIN-KINASE-RXN](GO:0004672),molecular_function:protein binding "Interacting selectively and non-covalently with any protein or protein complex [a complex of two or more proteins that may include other nonprotein molecules]." [GOC:go_curators](GO:0005515),molecular_function:ATP binding "Interacting selectively and non-covalently with ATP, adenosine 5'-triphosphate, a universally important coenzyme and enzyme regulator." [ISBN:0198506732](GO:0005524),biological_process:protein phosphorylation "The process of introducing a phosphate group on to a protein." [GOC:hb](GO:0006468)	PF00069(Protein kinase domain):Protein kinase domain;PF08263(Leucine rich repeat N-terminal domain):Leucine rich repeat N-terminal domain	K04733 interleukin-1 receptor-associated kinase 4 [EC:2.7.11.1] | (RefSeq) receptor-like protein kinase HAIKU2 (A)	KAH1096959.1 hypothetical protein J1N35_013880 [Gossypium stocksii]	Receptor-like protein kinase 7 OS=Arabidopsis thaliana OX=3702 GN=RLK7 PE=1 SV=1
evm.model.Chr17.768	4781606	17	4896773	syn	CLEB3J9		peroxidase activity	molecular_function	molecular_function:peroxidase activity "Catalysis of the reaction: donor + hydrogen peroxide = oxidized donor + 2 H2O." [EC:1.11.1.7](GO:0004601),biological_process:response to oxidative stress "Any process that results in a change in state or activity of a cell or an organism [in terms of movement, secretion, enzyme production, gene expression, etc.] as a result of oxidative stress, a state often resulting from exposure to high levels of reactive oxygen species, e.g. superoxide anions, hydrogen peroxide [H2O2], and hydroxyl radicals." [GOC:jl, PMID:12115731](GO:0006979),molecular_function:heme binding "Interacting selectively and non-covalently with heme, any compound of iron complexed in a porphyrin [tetrapyrrole] ring." [CHEBI:30413, GOC:ai](GO:0020037),biological_process:cellular response to oxidative stress "Any process that results in a change in state or activity of a cell [in terms of movement, secretion, enzyme production, gene expression, etc.] as a result of oxidative stress, a state often resulting from exposure to high levels of reactive oxygen species, e.g. superoxide anions, hydrogen peroxide [H2O2], and hydroxyl radicals." [GOC:mah](GO:0034599)	PF00141(Peroxidase):Peroxidase	K00434 L-ascorbate peroxidase [EC:1.11.1.11] | (RefSeq) thylakoid lumenal 29 kDa protein, chloroplastic (A)	XP_006472557.1 thylakoid lumenal 29 kDa protein, chloroplastic isoform X1 [Citrus sinensis]	Thylakoid lumenal 29 kDa protein, chloroplastic OS=Solanum lycopersicum OX=4081 GN=CLEB3J9 PE=3 SV=1
evm.model.Chr17.1423	4945718	17	51423457	non_cds	AKHSDH2		aspartate kinase activity	molecular_function	molecular_function:aspartate kinase activity "Catalysis of the reaction: L-aspartate + ATP = 4-phospho-L-aspartate + ADP + H[+]." [EC:2.7.2.4, RHEA:23776](GO:0004072),molecular_function:homoserine dehydrogenase activity "Catalysis of the reaction: L-homoserine + NADP+ = L-aspartate-4-semialdehyde + NADPH + H+." [EC:1.1.1.3](GO:0004412),biological_process:cellular amino acid metabolic process "The chemical reactions and pathways involving amino acids, carboxylic acids containing one or more amino groups, as carried out by individual cells." [CHEBI:33709, GOC:curators, ISBN:0198506732](GO:0006520),biological_process:cellular amino acid biosynthetic process "The chemical reactions and pathways resulting in the formation of amino acids, organic acids containing one or more amino substituents." [ISBN:0198506732](GO:0008652),biological_process:aspartate family amino acid biosynthetic process "The chemical reactions and pathways resulting in the formation of amino acids of the aspartate family, comprising asparagine, aspartate, lysine, methionine and threonine." [GOC:ai](GO:0009067),molecular_function:oxidoreductase activity "Catalysis of an oxidation-reduction [redox] reaction, a reversible chemical reaction in which the oxidation state of an atom or atoms within a molecule is altered. One substrate acts as a hydrogen or electron donor and becomes oxidized, while the other acts as hydrogen or electron acceptor and becomes reduced." [GOC:go_curators](GO:0016491),molecular_function:NADP binding "Interacting selectively and non-covalently with nicotinamide-adenine dinucleotide phosphate, a coenzyme involved in many redox and biosynthetic reactions; binding may be to either the oxidized form, NADP+, or the reduced form, NADPH." [GOC:ai](GO:0050661)	PF00742(Homoserine dehydrogenase):Homoserine dehydrogenase;PF03447(Homoserine dehydrogenase, NAD binding domain):Homoserine dehydrogenase, NAD binding domain;PF13840(ACT domain):ACT domain ;PF00696(Amino acid kinase family):Amino acid kinase family;PF01842(ACT domain):ACT domain	K12524 bifunctional aspartokinase / homoserine dehydrogenase 1 [EC:2.7.2.4 1.1.1.3] | (RefSeq) bifunctional aspartokinase/homoserine dehydrogenase 1, chloroplastic isoform X1 (A)	KJB26938.1 hypothetical protein B456_004G267200 [Gossypium raimondii]	Bifunctional aspartokinase/homoserine dehydrogenase 2, chloroplastic OS=Arabidopsis thaliana OX=3702 GN=AKHSDH2 PE=1 SV=1
evm.model.Chr17.1462	4947020	17	51835776	non_cds	qtrt2		tRNA modification	biological_process	biological_process:tRNA modification "The covalent alteration of one or more nucleotides within a tRNA molecule to produce a tRNA molecule with a sequence that differs from that coded genetically." [GOC:curators](GO:0006400),molecular_function:queuine tRNA-ribosyltransferase activity "Catalysis of the reaction: tRNA guanine + queuine = tRNA queuine + guanine." [EC:2.4.2.29](GO:0008479),molecular_function:transferase activity, transferring pentosyl groups "Catalysis of the transfer of a pentosyl group from one compound [donor] to another [acceptor]." [GOC:jl](GO:0016763)	PF01702(Queuine tRNA-ribosyltransferase):Queuine tRNA-ribosyltransferase	K15407 queuine tRNA-ribosyltransferase subunit QTRTD1 [EC:2.4.2.29] | (RefSeq) queuine tRNA-ribosyltransferase subunit qtrtd1 (A)	KAG2714116.1 hypothetical protein I3760_03G010800 [Carya illinoinensis]	Queuine tRNA-ribosyltransferase accessory subunit 2 OS=Xenopus tropicalis OX=8364 GN=qtrt2 PE=2 SV=1
evm.model.Chr18.445	5107009	18	33016216	non_cds	CKX1		catalytic activity	molecular_function	molecular_function:catalytic activity "Catalysis of a biochemical reaction at physiological temperatures. In biologically catalyzed reactions, the reactants are known as substrates, and the catalysts are naturally occurring macromolecular substances known as enzymes. Enzymes possess specific binding sites for substrates, and are usually composed wholly or largely of protein, but RNA that has catalytic activity [ribozyme] is often also regarded as enzymatic." [GOC:vw, ISBN:0198506732](GO:0003824),biological_process:cytokinin metabolic process "The chemical reactions and pathways involving cytokinins, a class of adenine-derived compounds that can function in plants as growth regulators." [ISBN:0387969845](GO:0009690),molecular_function:cytokinin dehydrogenase activity "Catalysis of the reaction: N6-dimethylallyladenine + acceptor + H2O = adenine + 3-methylbut-2-enal + reduced electron acceptor." [EC:1.5.99.12](GO:0019139),molecular_function:flavin adenine dinucleotide binding "Interacting selectively and non-covalently with FAD, flavin-adenine dinucleotide, the coenzyme or the prosthetic group of various flavoprotein oxidoreductase enzymes, in either the oxidized form, FAD, or the reduced form, FADH2." [CHEBI:24040, GOC:ai, GOC:imk, ISBN:0198506732](GO:0050660)	PF09265(Cytokinin dehydrogenase 1, FAD and cytokinin binding):Cytokinin dehydrogenase 1, FAD and cytokinin binding	K00279 cytokinin dehydrogenase [EC:1.5.99.12] | (RefSeq) cytokinin dehydrogenase 6 (A)	EOY17568.1 Cytokinin oxidase/dehydrogenase 6 isoform 2 [Theobroma cacao]	Cytokinin dehydrogenase 1 OS=Arabidopsis thaliana OX=3702 GN=CKX1 PE=1 SV=1
evm.model.Chr18.482	5110419	18	33865418	non_cds	WUN1		NaN	NaN	NaN	PF07107(Wound-induced protein WI12):Wound-induced protein WI12	NaN	KAG4196261.1 hypothetical protein ERO13_A06G159701v2 [Gossypium darwinii|Gossypium hirsutum]	Wound-induced protein 1 OS=Solanum tuberosum OX=4113 GN=WUN1 PE=2 SV=1
evm.model.Chr18.483	5110538	18	33892188	non_cds	At3g56180		NaN	NaN	NaN	PF04525(LURP-one-related):LURP-one-related	K15285 solute carrier family 35, member E3 | (RefSeq) uncharacterized protein LOC104781510 isoform X1 (A)	KAH1064253.1 hypothetical protein J1N35_029240 [Gossypium stocksii]	Protein LURP-one-related 14 OS=Arabidopsis thaliana OX=3702 GN=At3g56180 PE=2 SV=2
evm.model.Chr18.602	5121223	18	37011911	non_cds	SRC2		defense response	biological_process	biological_process:defense response "Reactions, triggered in response to the presence of a foreign body or the occurrence of an injury, which result in restriction of damage to the organism attacked or prevention/recovery from the infection caused by the attack." [GOC:go_curators](GO:0006952)	PF00168(C2 domain):C2 domain	K05747 Wiskott-Aldrich syndrome protein | (RefSeq) leucine-rich repeat extensin-like protein 3 (A)	XP_022765039.1 pollen-specific leucine-rich repeat extensin-like protein 3 [Durio zibethinus]	Protein SRC2 homolog OS=Arabidopsis thaliana OX=3702 GN=SRC2 PE=1 SV=1
evm.model.Chr18.774	5126209	18	38656004	syn	At2g39490		protein binding	molecular_function	molecular_function:protein binding "Interacting selectively and non-covalently with any protein or protein complex [a complex of two or more proteins that may include other nonprotein molecules]." [GOC:go_curators](GO:0005515)	PF00646(F-box domain):F-box domain	NaN	XP_022764546.1 F-box protein At2g39490-like [Durio zibethinus]	F-box protein At2g39490 OS=Arabidopsis thaliana OX=3702 GN=At2g39490 PE=2 SV=1
evm.model.Chr18.796	5126712	18	38874683	syn	SAP130B		nucleic acid binding	molecular_function	molecular_function:nucleic acid binding "Interacting selectively and non-covalently with any nucleic acid." [GOC:jl](GO:0003676),molecular_function:protein binding "Interacting selectively and non-covalently with any protein or protein complex [a complex of two or more proteins that may include other nonprotein molecules]." [GOC:go_curators](GO:0005515),cellular_component:nucleus "A membrane-bounded organelle of eukaryotic cells in which chromosomes are housed and replicated. In most cells, the nucleus contains all of the cell's chromosomes except the organellar chromosomes, and is the site of RNA synthesis and processing. In some species, or in specialized cell types, RNA metabolism or DNA replication may be absent." [GOC:go_curators](GO:0005634)	PF03178(CPSF A subunit region):CPSF A subunit region;PF10433(Mono-functional DNA-alkylating methyl methanesulfonate N-term):Mono-functional DNA-alkylating methyl methanesulfonate N-term	K12830 splicing factor 3B subunit 3 | (RefSeq) spliceosome-associated protein 130 A isoform X1 (A)	TYH00212.1 hypothetical protein ES288_A10G256200v1 [Gossypium darwinii]	Spliceosome-associated protein 130 B OS=Arabidopsis thaliana OX=3702 GN=SAP130B PE=2 SV=1
evm.model.Chr18.876	5128258	18	39478692	non_cds	MLO6	iron ion binding	defense response	biological_process	biological_process:defense response "Reactions, triggered in response to the presence of a foreign body or the occurrence of an injury, which result in restriction of damage to the organism attacked or prevention/recovery from the infection caused by the attack." [GOC:go_curators](GO:0006952),cellular_component:membrane "A lipid bilayer along with all the proteins and protein complexes embedded in it an attached to it." [GOC:dos, GOC:mah, ISBN:0815316194](GO:0016020)	PF03094(Mlo family):Mlo family	K08472 mlo protein | (RefSeq) MLO-like protein 6 (A)	KAA3481674.1 MLO-like protein 12 isoform X1 [Gossypium australe]	MLO-like protein 6 OS=Arabidopsis thaliana OX=3702 GN=MLO6 PE=2 SV=2
evm.model.Chr18.1097	5132978	18	41525377	non_cds	NAM-B2		DNA binding	molecular_function	molecular_function:DNA binding "Any molecular function by which a gene product interacts selectively and non-covalently with DNA [deoxyribonucleic acid]." [GOC:dph, GOC:jl, GOC:tb, GOC:vw](GO:0003677),biological_process:regulation of transcription, DNA-templated "Any process that modulates the frequency, rate or extent of cellular DNA-templated transcription." [GOC:go_curators, GOC:txnOH](GO:0006355)	PF02365(No apical meristem (NAM) protein):No apical meristem (NAM) protein	K00521 ferric-chelate reductase [EC:1.16.1.7] | (RefSeq) ferric reduction oxidase 7, chloroplastic-like (A)	XP_021281862.1 NAC transcription factor 32-like [Herrania umbratica]	NAC transcription factor NAM-B2 OS=Triticum turgidum subsp. durum OX=4567 GN=NAM-B2 PE=2 SV=1
evm.model.Chr18.1306	5136270	18	43044928	non_cds	PUB24		ubiquitin-protein transferase activity	molecular_function	molecular_function:ubiquitin-protein transferase activity "Catalysis of the transfer of ubiquitin from one protein to another via the reaction X-Ub + Y --> Y-Ub + X, where both X-Ub and Y-Ub are covalent linkages." [GOC:BioGRID, GOC:jh2, PMID:9635407](GO:0004842),biological_process:protein ubiquitination "The process in which one or more ubiquitin groups are added to a protein." [GOC:ai](GO:0016567),molecular_function:ubiquitin protein ligase activity "Catalysis of the transfer of ubiquitin to a substrate protein via the reaction X-ubiquitin + S -> X + S-ubiquitin, where X is either an E2 or E3 enzyme, the X-ubiquitin linkage is a thioester bond, and the S-ubiquitin linkage is an amide bond: an isopeptide bond between the C-terminal glycine of ubiquitin and the epsilon-amino group of lysine residues in the substrate or, in the linear extension of ubiquitin chains, a peptide bond the between the C-terminal glycine and N-terminal methionine of ubiquitin residues." [GOC:BioGRID, GOC:dph, GOC:mah, GOC:tb, PMID:22863777](GO:0061630)	PF04564(U-box domain):U-box domain	K23113 structural maintenance of chromosomes flexible hinge domain-containing protein 1 | (RefSeq) uncharacterized protein LOC108488397 (A)	KAH1039285.1 hypothetical protein J1N35_041028 [Gossypium stocksii]	E3 ubiquitin-protein ligase PUB24 OS=Arabidopsis thaliana OX=3702 GN=PUB24 PE=1 SV=1
evm.model.Chr18.1357	5136840	18	43358094	non_cds	At5g06250		DNA binding	molecular_function	molecular_function:DNA binding "Any molecular function by which a gene product interacts selectively and non-covalently with DNA [deoxyribonucleic acid]." [GOC:dph, GOC:jl, GOC:tb, GOC:vw](GO:0003677),molecular_function:DNA-binding transcription factor activity "A protein or a member of a complex that interacts selectively and non-covalently with a specific DNA sequence [sometimes referred to as a motif] within the regulatory region of a gene to modulate transcription. Regulatory regions include promoters [proximal and distal] and enhancers. Genes are transcriptional units, and include bacterial operons." [GOC:txnOH-2018](GO:0003700)	PF02362(B3 DNA binding domain):B3 DNA binding domain	K09287 RAV-like factor | (RefSeq) hypothetical protein (A)	XP_022747284.1 B3 domain-containing protein At2g36080-like isoform X2 [Durio zibethinus]	B3 domain-containing protein At5g06250 OS=Arabidopsis thaliana OX=3702 GN=At5g06250 PE=3 SV=1
evm.model.Chr18.1359	5136863	18	43370127	non_cds	TBL8		O-acetyltransferase activity	molecular_function	molecular_function:O-acetyltransferase activity "Catalysis of the transfer of an acetyl group to an oxygen atom on the acceptor molecule." [GOC:ai](GO:0016413),molecular_function:transferase activity "Catalysis of the transfer of a group, e.g. a methyl group, glycosyl group, acyl group, phosphorus-containing, or other groups, from one compound [generally regarded as the donor] to another compound [generally regarded as the acceptor]. Transferase is the systematic name for any enzyme of EC class 2." [ISBN:0198506732](GO:0016740)	PF13839(GDSL/SGNH-like Acyl-Esterase family found in Pmr5 and Cas1p):GDSL/SGNH-like Acyl-Esterase family found in Pmr5 and Cas1p	NaN	KAG8483827.1 hypothetical protein CXB51_022585 [Gossypium anomalum]	Protein trichome birefringence-like 8 OS=Arabidopsis thaliana OX=3702 GN=TBL8 PE=2 SV=1
evm.model.Chr18.1369	5137009	18	43451386	non_cds	NAC090	drought response	DNA binding	molecular_function	molecular_function:DNA binding "Any molecular function by which a gene product interacts selectively and non-covalently with DNA [deoxyribonucleic acid]." [GOC:dph, GOC:jl, GOC:tb, GOC:vw](GO:0003677),biological_process:regulation of transcription, DNA-templated "Any process that modulates the frequency, rate or extent of cellular DNA-templated transcription." [GOC:go_curators, GOC:txnOH](GO:0006355)	PF02365(No apical meristem (NAM) protein):No apical meristem (NAM) protein	K00521 ferric-chelate reductase [EC:1.16.1.7] | (RefSeq) ferric reduction oxidase 7, chloroplastic-like (A)	XP_007027830.2 PREDICTED: NAC domain-containing protein 90 [Theobroma cacao]	NAC domain-containing protein 90 OS=Arabidopsis thaliana OX=3702 GN=NAC090 PE=1 SV=1
evm.model.Chr18.1386	5137207	18	43540472	syn	ROPGAP1		magnesium ion binding	molecular_function	molecular_function:magnesium ion binding "Interacting selectively and non-covalently with magnesium [Mg] ions." [GOC:ai](GO:0000287),molecular_function:GTPase activator activity "Binds to and increases the activity of a GTPase, an enzyme that catalyzes the hydrolysis of GTP." [GOC:mah](GO:0005096),biological_process:signal transduction "The cellular process in which a signal is conveyed to trigger a change in the activity or state of a cell. Signal transduction begins with reception of a signal [e.g. a ligand binding to a receptor or receptor activation by a stimulus such as light], or for signal transduction in the absence of ligand, signal-withdrawal or the activity of a constitutively active receptor. Signal transduction ends with regulation of a downstream cellular process, e.g. regulation of transcription or regulation of a metabolic process. Signal transduction covers signaling from receptors located on the surface of the cell and signaling via molecules located within the cell. For signaling between cells, signal transduction is restricted to events at and within the receiving cell." [GOC:go_curators, GOC:mtg_signaling_feb11](GO:0007165),molecular_function:holo-[acyl-carrier-protein] synthase activity "Catalysis of the reaction: CoA + substrate-serine = adenosine 3',5'-bisphosphate + substrate-serine-4'-phosphopantetheine. The transfer of the 4'-phosphopantetheine [Ppant] co-factor from coenzyme A to the hydroxyl side chain of the serine residue of acyl- or peptidyl-carrier protein [ACP or PCP] to convert them from the apo to the holo form." [EC:2.7.8.7, PMID:10320345, PMID:11867633, PMID:8939709](GO:0008897)	PF01648(4'-phosphopantetheinyl transferase superfamily):4'-phosphopantetheinyl transferase superfamily;PF00620(RhoGAP domain):RhoGAP domain;PF00786(P21-Rho-binding domain):P21-Rho-binding domain	K20642 Rho GTPase-activating protein 22/24/25 | (RefSeq) rho GTPase-activating protein 5-like (A)	XP_012485791.1 PREDICTED: rho GTPase-activating protein 5-like [Gossypium raimondii]	Rho GTPase-activating protein 1 OS=Arabidopsis thaliana OX=3702 GN=ROPGAP1 PE=2 SV=1
evm.model.Chr18.1391	5137247	18	43560733	non_cds	RPA3B		DNA binding	molecular_function	molecular_function:DNA binding "Any molecular function by which a gene product interacts selectively and non-covalently with DNA [deoxyribonucleic acid]." [GOC:dph, GOC:jl, GOC:tb, GOC:vw](GO:0003677),cellular_component:nucleus "A membrane-bounded organelle of eukaryotic cells in which chromosomes are housed and replicated. In most cells, the nucleus contains all of the cell's chromosomes except the organellar chromosomes, and is the site of RNA synthesis and processing. In some species, or in specialized cell types, RNA metabolism or DNA replication may be absent." [GOC:go_curators](GO:0005634),biological_process:DNA replication "The cellular metabolic process in which a cell duplicates one or more molecules of DNA. DNA replication begins when specific sequences, known as origins of replication, are recognized and bound by initiation proteins, and ends when the original DNA molecule has been completely duplicated and the copies topologically separated. The unit of replication usually corresponds to the genome of the cell, an organelle, or a virus. The template for replication can either be an existing DNA molecule or RNA." [GOC:mah](GO:0006260),biological_process:DNA repair "The process of restoring DNA after damage. Genomes are subject to damage by chemical and physical agents in the environment [e.g. UV and ionizing radiations, chemical mutagens, fungal and bacterial toxins, etc.] and by free radicals or alkylating agents endogenously generated in metabolism. DNA is also damaged because of errors during its replication. A variety of different DNA repair pathways have been reported that include direct reversal, base excision repair, nucleotide excision repair, photoreactivation, bypass, double-strand break repair pathway, and mismatch repair pathway." [PMID:11563486](GO:0006281),biological_process:DNA recombination "Any process in which a new genotype is formed by reassortment of genes resulting in gene combinations different from those that were present in the parents. In eukaryotes genetic recombination can occur by chromosome assortment, intrachromosomal recombination, or nonreciprocal interchromosomal recombination. Interchromosomal recombination occurs by crossing over. In bacteria it may occur by genetic transformation, conjugation, transduction, or F-duction." [ISBN:0198506732](GO:0006310)	PF08661(Replication factor A protein 3):Replication factor A protein 3	K10740 replication factor A3 | (RefSeq) replication protein A 14 kDa subunit B-like (A)	XP_007027771.1 PREDICTED: replication protein A 14 kDa subunit B [Theobroma cacao]	Replication protein A 14 kDa subunit B OS=Arabidopsis thaliana OX=3702 GN=RPA3B PE=1 SV=1
evm.model.Chr18.1458	5138122	18	44010774	non_cds	CTR1		protein kinase activity	molecular_function	molecular_function:protein kinase activity "Catalysis of the phosphorylation of an amino acid residue in a protein, usually according to the reaction: a protein + ATP = a phosphoprotein + ADP." [MetaCyc:PROTEIN-KINASE-RXN](GO:0004672),molecular_function:ATP binding "Interacting selectively and non-covalently with ATP, adenosine 5'-triphosphate, a universally important coenzyme and enzyme regulator." [ISBN:0198506732](GO:0005524),biological_process:protein phosphorylation "The process of introducing a phosphate group on to a protein." [GOC:hb](GO:0006468)	PF07714(Protein tyrosine and serine/threonine kinase):Protein tyrosine kinase;PF14381(Ethylene-responsive protein kinase Le-CTR1):Ethylene-responsive protein kinase Le-CTR1	K14510 serine/threonine-protein kinase CTR1 [EC:2.7.11.1] | (RefSeq) serine/threonine-protein kinase CTR1 (A)	TYI87261.1 hypothetical protein E1A91_D04G123500v1 [Gossypium mustelinum]	Serine/threonine-protein kinase CTR1 OS=Arabidopsis thaliana OX=3702 GN=CTR1 PE=1 SV=1
evm.model.Chr18.1459	5138151	18	44017858	non_cds	DME		catalytic activity	molecular_function	molecular_function:catalytic activity "Catalysis of a biochemical reaction at physiological temperatures. In biologically catalyzed reactions, the reactants are known as substrates, and the catalysts are naturally occurring macromolecular substances known as enzymes. Enzymes possess specific binding sites for substrates, and are usually composed wholly or largely of protein, but RNA that has catalytic activity [ribozyme] is often also regarded as enzymatic." [GOC:vw, ISBN:0198506732](GO:0003824),biological_process:DNA repair "The process of restoring DNA after damage. Genomes are subject to damage by chemical and physical agents in the environment [e.g. UV and ionizing radiations, chemical mutagens, fungal and bacterial toxins, etc.] and by free radicals or alkylating agents endogenously generated in metabolism. DNA is also damaged because of errors during its replication. A variety of different DNA repair pathways have been reported that include direct reversal, base excision repair, nucleotide excision repair, photoreactivation, bypass, double-strand break repair pathway, and mismatch repair pathway." [PMID:11563486](GO:0006281),biological_process:base-excision repair "In base excision repair, an altered base is removed by a DNA glycosylase enzyme, followed by excision of the resulting sugar phosphate. The small gap left in the DNA helix is filled in by the sequential action of DNA polymerase and DNA ligase." [ISBN:0815316194](GO:0006284),molecular_function:DNA N-glycosylase activity "Catalysis of the removal of damaged bases by cleaving the N-C1' glycosidic bond between the target damaged DNA base and the deoxyribose sugar. The reaction releases a free base and leaves an apurinic/apyrimidinic [AP] site." [GOC:elh, PMID:11554296](GO:0019104),molecular_function:DNA demethylase activity "Catalysis of the removal of a methyl group from one or more nucleosides within a DNA molecule." [GOC:bf](GO:0035514),molecular_function:4 iron, 4 sulfur cluster binding "Interacting selectively and non-covalently with a 4 iron, 4 sulfur [4Fe-4S] cluster; this cluster consists of four iron atoms, with the inorganic sulfur atoms found between the irons and acting as bridging ligands." [GOC:ai, PMID:15952888, Wikipedia:Iron-sulfur_cluster](GO:0051539),biological_process:DNA demethylation "The removal of a methyl group from one or more nucleotides within an DNA molecule." [PMID:17208187](GO:0080111)	PF15629(Permuted single zf-CXXC unit):Permuted single zf-CXXC unit ;PF15628(RRM in Demeter):RRM in Demeter	K10773 endonuclease III [EC:4.2.99.18] | (RefSeq) similar to endonuclease III (A)	XP_012485842.1 PREDICTED: protein ROS1-like isoform X1 [Gossypium raimondii]	Transcriptional activator DEMETER OS=Arabidopsis thaliana OX=3702 GN=DME PE=1 SV=2
evm.model.Chr18.1485	5138531	18	44174539	nsyn	UPL7		protein polyubiquitination	biological_process	biological_process:protein polyubiquitination "Addition of multiple ubiquitin groups to a protein, forming a ubiquitin chain." [ISBN:0815316194](GO:0000209),molecular_function:ubiquitin-protein transferase activity "Catalysis of the transfer of ubiquitin from one protein to another via the reaction X-Ub + Y --> Y-Ub + X, where both X-Ub and Y-Ub are covalent linkages." [GOC:BioGRID, GOC:jh2, PMID:9635407](GO:0004842),molecular_function:ubiquitin protein ligase activity "Catalysis of the transfer of ubiquitin to a substrate protein via the reaction X-ubiquitin + S -> X + S-ubiquitin, where X is either an E2 or E3 enzyme, the X-ubiquitin linkage is a thioester bond, and the S-ubiquitin linkage is an amide bond: an isopeptide bond between the C-terminal glycine of ubiquitin and the epsilon-amino group of lysine residues in the substrate or, in the linear extension of ubiquitin chains, a peptide bond the between the C-terminal glycine and N-terminal methionine of ubiquitin residues." [GOC:BioGRID, GOC:dph, GOC:mah, GOC:tb, PMID:22863777](GO:0061630)	PF00632(HECT-domain (ubiquitin-transferase)):HECT-domain (ubiquitin-transferase)	K10588 ubiquitin-protein ligase E3 B [EC:2.3.2.26] | (RefSeq) E3 ubiquitin-protein ligase UPL7 (A)	EOY08056.1 E3 ubiquitin-protein ligase UPL7 isoform 3, partial [Theobroma cacao]	E3 ubiquitin-protein ligase UPL7 OS=Arabidopsis thaliana OX=3702 GN=UPL7 PE=2 SV=1
evm.model.Chr18.1487	5138555	18	44186405	non_cds	OMR1		L-threonine ammonia-lyase activity	molecular_function	molecular_function:L-threonine ammonia-lyase activity "Catalysis of the reaction: L-threonine = 2-oxobutanoate + NH3." [EC:4.3.1.19](GO:0004794),biological_process:cellular amino acid metabolic process "The chemical reactions and pathways involving amino acids, carboxylic acids containing one or more amino groups, as carried out by individual cells." [CHEBI:33709, GOC:curators, ISBN:0198506732](GO:0006520),biological_process:isoleucine biosynthetic process "The chemical reactions and pathways resulting in the formation of isoleucine, [2R*,3R*]-2-amino-3-methylpentanoic acid." [GOC:ai](GO:0009097),molecular_function:pyridoxal phosphate binding "Interacting selectively and non-covalently with pyridoxal 5' phosphate, 3-hydroxy-5-[hydroxymethyl]-2-methyl4-pyridine carboxaldehyde 5' phosphate, the biologically active form of vitamin B6." [GOC:mah, ISBN:0198506732](GO:0030170)	PF00585(C-terminal regulatory domain of Threonine dehydratase):C-terminal regulatory domain of Threonine dehydratase;PF00291(Pyridoxal-phosphate dependent enzyme):Pyridoxal-phosphate dependent enzyme	K01754 threonine dehydratase [EC:4.3.1.19] | (RefSeq) threonine dehydratase biosynthetic, chloroplastic (A)	XP_012485865.1 PREDICTED: threonine dehydratase biosynthetic, chloroplastic-like [Gossypium raimondii]	Threonine dehydratase biosynthetic, chloroplastic OS=Arabidopsis thaliana OX=3702 GN=OMR1 PE=1 SV=1
evm.model.Chr18.1549	5139172	18	44559553	non_cds	DPB		transcription factor complex	cellular_component	cellular_component:transcription factor complex "A protein complex that is capable of associating with DNA by direct binding, or via other DNA-binding proteins or complexes, and regulating transcription." [GOC:jl](GO:0005667),biological_process:regulation of transcription, DNA-templated "Any process that modulates the frequency, rate or extent of cellular DNA-templated transcription." [GOC:go_curators, GOC:txnOH](GO:0006355),biological_process:regulation of cell cycle "Any process that modulates the rate or extent of progression through the cell cycle." [GOC:ai, GOC:dph, GOC:tb](GO:0051726)	PF02319(E2F/DP family winged-helix DNA-binding domain):E2F/DP family winged-helix DNA-binding domain;PF08781(Transcription factor DP):Transcription factor DP	K04683 transcription factor Dp-1 | (RefSeq) transcription factor-like protein DPB (A)	KAB2013496.1 hypothetical protein ES319_D09G160100v1 [Gossypium barbadense|Gossypium tomentosum]	Transcription factor-like protein DPB OS=Arabidopsis thaliana OX=3702 GN=DPB PE=1 SV=1
evm.model.Chr19.37	5144749	19	276762	nsyn	OBE4		NaN	NaN	NaN	PF07227(PHD - plant homeodomain finger protein):PHD - plant homeodomain finger protein;PF16312(Coiled-coil region of Oberon):Coiled-coil region of Oberon	NaN	TYG58024.1 hypothetical protein ES288_D08G189400v1 [Gossypium darwinii]	Protein OBERON 4 OS=Arabidopsis thaliana OX=3702 GN=OBE4 PE=1 SV=2
evm.model.Chr19.81	5145193	19	539168	non_cds	FLZ3		regulation of transcription, DNA-templated	biological_process	biological_process:regulation of transcription, DNA-templated "Any process that modulates the frequency, rate or extent of cellular DNA-templated transcription." [GOC:go_curators, GOC:txnOH](GO:0006355),molecular_function:zinc ion binding "Interacting selectively and non-covalently with zinc [Zn] ions." [GOC:ai](GO:0008270)	PF04570(zinc-finger of the FCS-type, C2-C2):zinc-finger of the FCS-type, C2-C2	NaN	XP_022759469.1 uncharacterized protein LOC111305873 [Durio zibethinus]	FCS-Like Zinc finger 3 OS=Arabidopsis thaliana OX=3702 GN=FLZ3 PE=1 SV=1
evm.model.Chr19.92	5145223	19	596608	syn	RAC7		GTPase activity	molecular_function	molecular_function:GTPase activity "Catalysis of the reaction: GTP + H2O = GDP + phosphate." [ISBN:0198547684](GO:0003924),molecular_function:GTP binding "Interacting selectively and non-covalently with GTP, guanosine triphosphate." [GOC:ai](GO:0005525),biological_process:small GTPase mediated signal transduction "Any series of molecular signals in which a small monomeric GTPase relays one or more of the signals." [GOC:mah](GO:0007264)	PF00071(Ras family):Ras family	K04392 Ras-related C3 botulinum toxin substrate 1 | (RefSeq) rac-like GTP-binding protein 5 isoform X1 (A)	XP_043813009.1 rac-like GTP-binding protein 5 isoform X3 [Manihot esculenta]	Rac-like GTP-binding protein 7 OS=Oryza sativa subsp. japonica OX=39947 GN=RAC7 PE=2 SV=1
evm.model.Chr19.210	5146858	19	1267974	nsyn	NIK2		protein kinase activity	molecular_function	molecular_function:protein kinase activity "Catalysis of the phosphorylation of an amino acid residue in a protein, usually according to the reaction: a protein + ATP = a phosphoprotein + ADP." [MetaCyc:PROTEIN-KINASE-RXN](GO:0004672),molecular_function:protein binding "Interacting selectively and non-covalently with any protein or protein complex [a complex of two or more proteins that may include other nonprotein molecules]." [GOC:go_curators](GO:0005515),molecular_function:ATP binding "Interacting selectively and non-covalently with ATP, adenosine 5'-triphosphate, a universally important coenzyme and enzyme regulator." [ISBN:0198506732](GO:0005524),biological_process:protein phosphorylation "The process of introducing a phosphate group on to a protein." [GOC:hb](GO:0006468)	PF07714(Protein tyrosine and serine/threonine kinase):Protein tyrosine kinase;PF08263(Leucine rich repeat N-terminal domain):Leucine rich repeat N-terminal domain;PF13855(Leucine rich repeat):Leucine rich repeat	K04733 interleukin-1 receptor-associated kinase 4 [EC:2.7.11.1] | (RefSeq) probable LRR receptor-like serine/threonine-protein kinase At1g34110 (A)	XP_021888610.1 LOW QUALITY PROTEIN: LRR receptor-like serine/threonine-protein kinase FEI 1 [Carica papaya]	Protein NSP-INTERACTING KINASE 2 OS=Arabidopsis thaliana OX=3702 GN=NIK2 PE=1 SV=1
evm.model.Chr19.289	5147712	19	1688998	non_cds	CYP708A2		monooxygenase activity	molecular_function	molecular_function:monooxygenase activity "Catalysis of the incorporation of one atom from molecular oxygen into a compound and the reduction of the other atom of oxygen to water." [http://www.onelook.com/, ISBN:0198506732](GO:0004497),molecular_function:iron ion binding "Interacting selectively and non-covalently with iron [Fe] ions." [GOC:ai](GO:0005506),molecular_function:oxidoreductase activity, acting on paired donors, with incorporation or reduction of molecular oxygen "Catalysis of an oxidation-reduction [redox] reaction in which hydrogen or electrons are transferred from each of two donors, and molecular oxygen is reduced or incorporated into a donor." [GOC:mah](GO:0016705),molecular_function:heme binding "Interacting selectively and non-covalently with heme, any compound of iron complexed in a porphyrin [tetrapyrrole] ring." [CHEBI:30413, GOC:ai](GO:0020037)	PF00067(Cytochrome P450):Cytochrome P450	K07437 cytochrome P450 family 26 subfamily A | (RefSeq) cytochrome P450 87A3-like (A)	KAF5451530.1 hypothetical protein F2P56_026633 [Juglans regia]	Cytochrome P450 708A2 OS=Arabidopsis thaliana OX=3702 GN=CYP708A2 PE=2 SV=3
evm.model.Chr19.341	5148264	19	1935438	non_cds	PRD3		plant-type sporogenesis	biological_process	biological_process:plant-type sporogenesis "The formation of plant spores derived from the products of meiosis. The spore gives rise to gametophytes." [GOC:tb](GO:0048236),biological_process:chromosome organization involved in meiotic cell cycle "A process of chromosome organization that is involved in a meiotic cell cycle." [GOC:mah](GO:0070192)	NaN	NaN	XP_022757349.1 protein PAIR1-like isoform X2 [Durio zibethinus]	Putative recombination initiation defects 3 OS=Arabidopsis thaliana OX=3702 GN=PRD3 PE=1 SV=2
evm.model.Chr19.460	5149771	19	2672101	non_cds	DRP1B		GTPase activity	molecular_function	molecular_function:GTPase activity "Catalysis of the reaction: GTP + H2O = GDP + phosphate." [ISBN:0198547684](GO:0003924),molecular_function:GTP binding "Interacting selectively and non-covalently with GTP, guanosine triphosphate." [GOC:ai](GO:0005525)	PF00350(Dynamin family):Dynamin family;PF01031(Dynamin central region):Dynamin central region	K01528 dynamin GTPase [EC:3.6.5.5] | (RefSeq) dynamin-related protein 1E (A)	OMP08611.1 hypothetical protein COLO4_06285 [Corchorus olitorius]	Phragmoplastin DRP1B OS=Arabidopsis thaliana OX=3702 GN=DRP1B PE=1 SV=1
evm.model.Chr19.952	5154984	19	5522661	nsyn	BHLH42	drought response	protein dimerization activity	molecular_function	molecular_function:protein dimerization activity "The formation of a protein dimer, a macromolecular structure consists of two noncovalently associated identical or nonidentical subunits." [ISBN:0198506732](GO:0046983)	PF14215(bHLH-MYC and R2R3-MYB transcription factors N-terminal):bHLH-MYC and R2R3-MYB transcription factors N-terminal;PF00010(Helix-loop-helix DNA-binding domain):Helix-loop-helix DNA-binding domain	K13422 transcription factor MYC2 | (RefSeq) transcription factor MYC2-like (A)	KAB2018337.1 hypothetical protein ES319_D08G223300v1 [Gossypium barbadense]	Transcription factor BHLH42 OS=Actinidia chinensis var. chinensis OX=1590841 GN=BHLH42 PE=1 SV=1
evm.model.Chr19.954	5155023	19	5537157	syn	SCY2		protein transport	biological_process	biological_process:protein transport "The directed movement of proteins into, out of or within a cell, or between cells, by means of some agent such as a transporter or pore." [GOC:ai](GO:0015031),cellular_component:membrane "A lipid bilayer along with all the proteins and protein complexes embedded in it an attached to it." [GOC:dos, GOC:mah, ISBN:0815316194](GO:0016020)	PF00344(SecY):SecY translocase	K10956 protein transport protein SEC61 subunit alpha | (RefSeq) preprotein translocase subunit SCY1, chloroplastic isoform X1 (A)	XP_016725151.1 preprotein translocase subunit SCY2, chloroplastic [Gossypium barbadense|Gossypium hirsutum|Gossypium darwinii]	Preprotein translocase subunit SCY2, chloroplastic OS=Arabidopsis thaliana OX=3702 GN=SCY2 PE=2 SV=1
evm.model.Chr19.1188	5158301	19	7032783	non_cds	wdr70		protein binding	molecular_function	molecular_function:protein binding "Interacting selectively and non-covalently with any protein or protein complex [a complex of two or more proteins that may include other nonprotein molecules]." [GOC:go_curators](GO:0005515)	PF00400(WD domain, G-beta repeat):WD domain, G-beta repeat	K16482 centriolar protein POC1 | (RefSeq) predicted protein (A)	XP_012085209.1 WD repeat-containing protein 70 [Jatropha curcas]	WD repeat-containing protein 70 OS=Xenopus tropicalis OX=8364 GN=wdr70 PE=2 SV=1
evm.model.Chr19.1189	5158307	19	7038959	syn	dennd5b		NaN	NaN	NaN	PF03456(uDENN domain):uDENN domain;PF02141(DENN (AEX-3) domain):DENN (AEX-3) domain	K20161 DENN domain-containing protein 2 | (RefSeq) uncharacterized protein LOC111798885 (A)	TYG45189.1 hypothetical protein ES288_D11G154700v1 [Gossypium tomentosum|Gossypium darwinii]	DENN domain-containing protein 5B OS=Danio rerio OX=7955 GN=dennd5b PE=2 SV=2
evm.model.Chr19.1210	5158715	19	7202118	non_cds	YUC8		N,N-dimethylaniline monooxygenase activity	molecular_function	molecular_function:N,N-dimethylaniline monooxygenase activity "Catalysis of the reaction: N,N-dimethylaniline + NADPH + H+ + O2 = N,N-dimethylaniline N-oxide + NADP+ + H2O." [EC:1.14.13.8](GO:0004499),molecular_function:flavin adenine dinucleotide binding "Interacting selectively and non-covalently with FAD, flavin-adenine dinucleotide, the coenzyme or the prosthetic group of various flavoprotein oxidoreductase enzymes, in either the oxidized form, FAD, or the reduced form, FADH2." [CHEBI:24040, GOC:ai, GOC:imk, ISBN:0198506732](GO:0050660),molecular_function:NADP binding "Interacting selectively and non-covalently with nicotinamide-adenine dinucleotide phosphate, a coenzyme involved in many redox and biosynthetic reactions; binding may be to either the oxidized form, NADP+, or the reduced form, NADPH." [GOC:ai](GO:0050661)	PF00743(Flavin-binding monooxygenase-like):Flavin-binding monooxygenase-like	K11816 indole-3-pyruvate monooxygenase [EC:1.14.13.168] | (RefSeq) probable indole-3-pyruvate monooxygenase YUCCA8 (A)	KAG4120388.1 hypothetical protein ERO13_D11G140800v2 [Gossypium hirsutum]	Probable indole-3-pyruvate monooxygenase YUCCA8 OS=Arabidopsis thaliana OX=3702 GN=YUC8 PE=2 SV=1
evm.model.Chr19.1211	5158742	19	7213824	non_cds	GRXC5		NaN	NaN	NaN	PF00462(Glutaredoxin):Glutaredoxin	K03676 glutaredoxin 3 | (RefSeq) monothiol glutaredoxin-S10-like isoform X1 (A)	XP_022758571.1 monothiol glutaredoxin-S10-like isoform X1 [Durio zibethinus]	Glutaredoxin-C5, chloroplastic OS=Arabidopsis thaliana OX=3702 GN=GRXC5 PE=1 SV=1
evm.model.Chr19.1212	5158766	19	7217853	non_cds	PSAEA		photosystem I	cellular_component	cellular_component:photosystem I "A photosystem that contains an iron-sulfur reaction center associated with accessory pigments and electron carriers. In cyanobacteria and chloroplasts, photosystem I functions as a light-dependent plastocyanin-ferredoxin oxidoreductase, transferring electrons from plastocyanin to ferredoxin; in photosynthetic bacteria that have only a single type I photosystem, such as the green sulfur bacteria, electrons can go either to ferredoxin [Fd] -> NAD+ or to menaquinone [MK] -> Cytb/FeS -> Cytc555 -> photosystem I [cyclic photophosphorylation]." [GOC:ds, GOC:mah, ISBN:0140514031, PMID:9821949](GO:0009522),cellular_component:photosystem I reaction center "A photochemical system containing P700, the chlorophyll a dimer that functions as a primary electron donor. Functioning as a light-dependent plastocyanin-ferredoxin oxidoreductase, it transfers electrons from plastocyanin to ferredoxin." [GOC:kd, ISBN:0943088399](GO:0009538),biological_process:photosynthesis "The synthesis by organisms of organic chemical compounds, especially carbohydrates, from carbon dioxide [CO2] using energy obtained from light rather than from the oxidation of chemical compounds." [ISBN:0198547684](GO:0015979)	PF02427(Photosystem I reaction centre subunit IV / PsaE):Photosystem I reaction centre subunit IV / PsaE	K02693 photosystem I subunit IV | (RefSeq) photosystem I reaction center subunit IV B, chloroplastic-like (A)	XP_022771372.1 photosystem I reaction center subunit IV B, chloroplastic-like [Durio zibethinus]	Photosystem I reaction center subunit IV A, chloroplastic OS=Nicotiana sylvestris OX=4096 GN=PSAEA PE=1 SV=1
evm.model.Chr19.1343	5161145	19	8188782	non_cds	CRRSP55		NaN	NaN	NaN	PF01657(Salt stress response/antifungal):Salt stress response/antifungal	K04733 interleukin-1 receptor-associated kinase 4 [EC:2.7.11.1] | (RefSeq) uncharacterized LOC104590182 (A)	XP_017974380.1 PREDICTED: cysteine-rich repeat secretory protein 55 [Theobroma cacao]	Cysteine-rich repeat secretory protein 55 OS=Arabidopsis thaliana OX=3702 GN=CRRSP55 PE=2 SV=1
evm.model.Chr19.1345	5161177	19	8209091	non_cds	EPFL9		positive regulation of stomatal complex development	biological_process	biological_process:positive regulation of stomatal complex development "Any process that activates or increases the frequency, rate or extent of stomatal complex development." [GOC:obol](GO:2000123)	PF16851(Stomagen):Stomagen	NaN	XP_016709291.2 EPIDERMAL PATTERNING FACTOR-like protein 9 isoform X1 [Gossypium hirsutum|Gossypium mustelinum|Gossypium barbadense|Gossypium arboreum|Gossypium tomentosum]	EPIDERMAL PATTERNING FACTOR-like protein 9 OS=Arabidopsis thaliana OX=3702 GN=EPFL9 PE=1 SV=1
evm.model.Chr19.1346	5161272	19	8249803	non_cds	DCTPP1		nucleoside triphosphate catabolic process	biological_process	biological_process:nucleoside triphosphate catabolic process "The chemical reactions and pathways resulting in the breakdown of a nucleoside triphosphate, a compound consisting of a nucleobase linked to a deoxyribose or ribose sugar esterified with triphosphate on the sugar." [GOC:go_curators, ISBN:0198506732](GO:0009143),molecular_function:nucleoside-triphosphate diphosphatase activity "Catalysis of the reaction: H2O + a nucleoside triphosphate = diphosphate + a nucleotide." [EC:3.6.1.19, MetaCyc:3.6.1.19-RXN](GO:0047429)	PF03819(MazG nucleotide pyrophosphohydrolase domain):MazG nucleotide pyrophosphohydrolase domain	K16904 dCTP diphosphatase [EC:3.6.1.12] | (RefSeq) dCTP pyrophosphatase 1-like (A)	XP_022771557.1 dCTP pyrophosphatase 1-like [Durio zibethinus]	dCTP pyrophosphatase 1 OS=Homo sapiens OX=9606 GN=DCTPP1 PE=1 SV=1
evm.model.Chr19.1384	5162084	19	8567543	non_cds	TE2		NaN	NaN	NaN	NaN	K17361 acyl-coenzyme A thioesterase 9 [EC:3.1.2.-] | (RefSeq) acyl-coenzyme A thioesterase 9, mitochondrial (A)	TXG55657.1 hypothetical protein EZV62_020913 [Acer yangbiense]	Acyl-coenzyme A thioesterase 2, chloroplastic OS=Humulus lupulus OX=3486 GN=TE2 PE=2 SV=1
evm.model.Chr19.1431	5163417	19	9186775	non_cds	HIPP46	iron ion binding	NaN	NaN	NaN	NaN	K04733 interleukin-1 receptor-associated kinase 4 [EC:2.7.11.1] | (RefSeq) receptor-like protein kinase HERK 1 (A)	XP_039010358.1 heavy metal-associated isoprenylated plant protein 16-like [Hibiscus syriacus]	Heavy metal-associated isoprenylated plant protein 46 OS=Arabidopsis thaliana OX=3702 GN=HIPP46 PE=2 SV=1
evm.model.Chr19.1440	5163593	19	9260306	non_cds	RNE		RNA binding	molecular_function	molecular_function:RNA binding "Interacting selectively and non-covalently with an RNA molecule or a portion thereof." [GOC:jl, GOC:mah](GO:0003723),molecular_function:ribonuclease activity "Catalysis of the hydrolysis of phosphodiester bonds in chains of RNA." [GOC:mah, ISBN:0198547684](GO:0004540),biological_process:RNA processing "Any process involved in the conversion of one or more primary RNA transcripts into one or more mature RNA molecules." [GOC:mah](GO:0006396),molecular_function:carbohydrate binding "Interacting selectively and non-covalently with any carbohydrate, which includes monosaccharides, oligosaccharides and polysaccharides as well as substances derived from monosaccharides by reduction of the carbonyl group [alditols], by oxidation of one or more hydroxy groups to afford the corresponding aldehydes, ketones, or carboxylic acids, or by replacement of one or more hydroxy group[s] by a hydrogen atom. Cyclitols are generally not regarded as carbohydrates." [CHEBI:16646, GOC:mah](GO:0030246),molecular_function:starch binding "Interacting selectively and non-covalently with starch." [GOC:mengo_curators](GO:2001070)	PF10150(Ribonuclease E/G family):Ribonuclease E/G family;PF00686(Starch binding domain):Starch binding domain	NaN	KAB2057281.1 hypothetical protein ES319_A11G158300v1 [Gossypium darwinii|Gossypium barbadense]	Ribonuclease E/G-like protein, chloroplastic OS=Arabidopsis thaliana OX=3702 GN=RNE PE=1 SV=1
evm.model.Chr19.1455	5163882	19	9411559	non_cds	NOI4		NaN	NaN	NaN	PF05627(Cleavage site for pathogenic type III effector avirulence factor Avr):Cleavage site for pathogenic type III effector avirulence factor Avr	K04733 interleukin-1 receptor-associated kinase 4 [EC:2.7.11.1] | (RefSeq) uncharacterized protein LOC112529625 (A)	OMO98235.1 Pathogenic type III effector avirulence factor Avr cleavage site [Corchorus olitorius]	Protein NOI4 OS=Arabidopsis thaliana OX=3702 GN=NOI4 PE=1 SV=1
evm.model.Chr19.1582	5170159	19	11521093	non_cds	NAT1		membrane	cellular_component	cellular_component:membrane "A lipid bilayer along with all the proteins and protein complexes embedded in it an attached to it." [GOC:dos, GOC:mah, ISBN:0815316194](GO:0016020),molecular_function:transmembrane transporter activity "Enables the transfer of a substance, usually a specific substance or a group of related substances, from one side of a membrane to the other." [GOC:jid, GOC:mtg_transport, ISBN:0815340729](GO:0022857),biological_process:transmembrane transport "The process in which a solute is transported across a lipid bilayer, from one side of a membrane to the other." [GOC:dph, GOC:jid](GO:0055085)	PF00860(Permease family):Permease family	K14611 solute carrier family 23 (nucleobase transporter), member 1/2 | (RefSeq) nucleobase-ascorbate transporter 1-like (A)	KAF3975191.1 hypothetical protein CMV_001536 [Castanea mollissima]	Nucleobase-ascorbate transporter 1 OS=Arabidopsis thaliana OX=3702 GN=NAT1 PE=2 SV=1
evm.model.Chr19.1585	5170451	19	11616650	non_cds	PFP-BETA1		6-phosphofructokinase activity	molecular_function	molecular_function:6-phosphofructokinase activity "Catalysis of the reaction: ATP + D-fructose-6-phosphate = ADP + D-fructose 1,6-bisphosphate." [EC:2.7.1.11](GO:0003872),molecular_function:ATP binding "Interacting selectively and non-covalently with ATP, adenosine 5'-triphosphate, a universally important coenzyme and enzyme regulator." [ISBN:0198506732](GO:0005524),biological_process:fructose 6-phosphate metabolic process "The chemical reactions and pathways involving fructose 6-phosphate, also known as F6P. The D-enantiomer is an important intermediate in glycolysis, gluconeogenesis, and fructose metabolism." [ISBN:0198506732](GO:0006002),biological_process:glycolytic process "The chemical reactions and pathways resulting in the breakdown of a carbohydrate into pyruvate, with the concomitant production of a small amount of ATP and the reduction of NAD[P] to NAD[P]H. Glycolysis begins with the metabolism of a carbohydrate to generate products that can enter the pathway and ends with the production of pyruvate. Pyruvate may be converted to acetyl-coenzyme A, ethanol, lactate, or other small molecules." [GOC:bf, GOC:dph, ISBN:0201090910, ISBN:0716720094, ISBN:0879010479, Wikipedia:Glycolysis](GO:0006096),molecular_function:diphosphate-fructose-6-phosphate 1-phosphotransferase activity "Catalysis of the reaction: fructose-6-phosphate + diphosphate = phosphate + fructose-1,6-bisphosphate." [EC:2.7.1.90, MetaCyc:2.7.1.90-RXN](GO:0047334)	PF00365(Phosphofructokinase):Phosphofructokinase	K00895 diphosphate-dependent phosphofructokinase [EC:2.7.1.90] | (RefSeq) pyrophosphate--fructose 6-phosphate 1-phosphotransferase subunit beta-like (A)	KAG8477981.1 hypothetical protein CXB51_027391 [Gossypium anomalum]	Pyrophosphate--fructose 6-phosphate 1-phosphotransferase subunit beta 1 OS=Arabidopsis thaliana OX=3702 GN=PFP-BETA1 PE=1 SV=1
evm.model.Chr19.1586	5170458	19	11619324	non_cds	RBG4		nucleic acid binding	molecular_function	molecular_function:nucleic acid binding "Interacting selectively and non-covalently with any nucleic acid." [GOC:jl](GO:0003676),molecular_function:RNA binding "Interacting selectively and non-covalently with an RNA molecule or a portion thereof." [GOC:jl, GOC:mah](GO:0003723)	PF00076(RNA recognition motif. (a.k.a. RRM, RBD, or RNP domain)):RNA recognition motif. (a.k.a. RRM, RBD, or RNP domain)	K13195 cold-inducible RNA-binding protein | (RefSeq) glycine-rich RNA-binding protein 4, mitochondrial (A)	KAE9457936.1 hypothetical protein C3L33_10159, partial [Rhododendron williamsianum]	Glycine-rich RNA-binding protein 4, mitochondrial OS=Arabidopsis thaliana OX=3702 GN=RBG4 PE=2 SV=1
evm.model.Chr19.1589	5170570	19	11658213	non_cds	B'GAMMA		protein phosphatase type 2A complex	cellular_component	cellular_component:protein phosphatase type 2A complex "A protein complex that has protein serine/threonine phosphatase activity that is polycation-stimulated [PCS], being directly stimulated by protamine, polylysine, or histone H1; it constitutes a subclass of several enzymes activated by different histones and polylysine, and consists of catalytic, scaffolding, and regulatory subunits. The catalytic and scaffolding subunits form the core enzyme, and the holoenzyme also includes the regulatory subunit." [GOC:mah, ISBN:0198547684, PMID:17245430](GO:0000159),biological_process:signal transduction "The cellular process in which a signal is conveyed to trigger a change in the activity or state of a cell. Signal transduction begins with reception of a signal [e.g. a ligand binding to a receptor or receptor activation by a stimulus such as light], or for signal transduction in the absence of ligand, signal-withdrawal or the activity of a constitutively active receptor. Signal transduction ends with regulation of a downstream cellular process, e.g. regulation of transcription or regulation of a metabolic process. Signal transduction covers signaling from receptors located on the surface of the cell and signaling via molecules located within the cell. For signaling between cells, signal transduction is restricted to events at and within the receiving cell." [GOC:go_curators, GOC:mtg_signaling_feb11](GO:0007165),molecular_function:protein phosphatase regulator activity "Modulates the activity of a protein phosphatase, an enzyme which catalyzes of the removal of a phosphate group from a protein substrate molecule." [GOC:ai](GO:0019888)	PF01603(Protein phosphatase 2A regulatory B subunit (B56 family)):Protein phosphatase 2A regulatory B subunit (B56 family)	K11584 serine/threonine-protein phosphatase 2A regulatory subunit B' | (RefSeq) serine/threonine protein phosphatase 2A 59 kDa regulatory subunit B' gamma isoform (A)	XP_022759026.1 serine/threonine protein phosphatase 2A 59 kDa regulatory subunit B' gamma isoform-like isoform X1 [Durio zibethinus]	Serine/threonine protein phosphatase 2A 59 kDa regulatory subunit B' gamma isoform OS=Arabidopsis thaliana OX=3702 GN=B'GAMMA PE=1 SV=2
evm.model.Chr19.1715	5192787	19	16253939	non_cds	FER		protein kinase activity	molecular_function	molecular_function:protein kinase activity "Catalysis of the phosphorylation of an amino acid residue in a protein, usually according to the reaction: a protein + ATP = a phosphoprotein + ADP." [MetaCyc:PROTEIN-KINASE-RXN](GO:0004672),molecular_function:ATP binding "Interacting selectively and non-covalently with ATP, adenosine 5'-triphosphate, a universally important coenzyme and enzyme regulator." [ISBN:0198506732](GO:0005524),biological_process:protein phosphorylation "The process of introducing a phosphate group on to a protein." [GOC:hb](GO:0006468)	PF12819(Malectin-like domain):Carbohydrate-binding protein of the ER;PF07714(Protein tyrosine and serine/threonine kinase):Protein tyrosine kinase	K04733 interleukin-1 receptor-associated kinase 4 [EC:2.7.11.1] | (RefSeq) receptor-like protein kinase FERONIA (A)	KAG8489737.1 hypothetical protein CXB51_017705 [Gossypium anomalum]	Receptor-like protein kinase FERONIA OS=Arabidopsis thaliana OX=3702 GN=FER PE=1 SV=1
evm.model.Chr19.1801	5209705	19	20599429	non_cds	RPV1		defense response	biological_process	biological_process:defense response "Reactions, triggered in response to the presence of a foreign body or the occurrence of an injury, which result in restriction of damage to the organism attacked or prevention/recovery from the infection caused by the attack." [GOC:go_curators](GO:0006952),biological_process:signal transduction "The cellular process in which a signal is conveyed to trigger a change in the activity or state of a cell. Signal transduction begins with reception of a signal [e.g. a ligand binding to a receptor or receptor activation by a stimulus such as light], or for signal transduction in the absence of ligand, signal-withdrawal or the activity of a constitutively active receptor. Signal transduction ends with regulation of a downstream cellular process, e.g. regulation of transcription or regulation of a metabolic process. Signal transduction covers signaling from receptors located on the surface of the cell and signaling via molecules located within the cell. For signaling between cells, signal transduction is restricted to events at and within the receiving cell." [GOC:go_curators, GOC:mtg_signaling_feb11](GO:0007165),molecular_function:ADP binding "Interacting selectively and non-covalently with ADP, adenosine 5'-diphosphate." [GOC:jl](GO:0043531)	PF20160(C-JID domain):-;PF01582(TIR domain):TIR domain;PF00931(NB-ARC domain):NB-ARC domain	K19613 leucine-rich repeat protein SHOC2 | (RefSeq) hypothetical protein (A)	XP_039066452.1 disease resistance protein RPV1-like [Hibiscus syriacus]	Disease resistance protein RPV1 OS=Vitis rotundifolia OX=103349 GN=RPV1 PE=1 SV=1
evm.model.Chr19.1809	5210775	19	20910753	syn	MAPKKK20	drought response	protein kinase activity	molecular_function	molecular_function:protein kinase activity "Catalysis of the phosphorylation of an amino acid residue in a protein, usually according to the reaction: a protein + ATP = a phosphoprotein + ADP." [MetaCyc:PROTEIN-KINASE-RXN](GO:0004672),molecular_function:ATP binding "Interacting selectively and non-covalently with ATP, adenosine 5'-triphosphate, a universally important coenzyme and enzyme regulator." [ISBN:0198506732](GO:0005524),biological_process:protein phosphorylation "The process of introducing a phosphate group on to a protein." [GOC:hb](GO:0006468)	PF00069(Protein kinase domain):Protein kinase domain	K04421 mitogen-activated protein kinase kinase kinase 3 [EC:2.7.11.25] | (RefSeq) mitogen-activated protein kinase kinase kinase 17-like (A)	XP_021288831.1 mitogen-activated protein kinase kinase kinase ANP1-like [Herrania umbratica]	Mitogen-activated protein kinase kinase kinase 20 OS=Arabidopsis thaliana OX=3702 GN=MAPKKK20 PE=1 SV=1
evm.model.Chr19.1810	5210952	19	20960707	non_cds	WIT1		NaN	NaN	NaN	NaN	K20283 golgin subfamily A member 4 | (RefSeq) myosin-9-like (A)	TYG88955.1 hypothetical protein ES288_A12G062300v1 [Gossypium darwinii]	WPP domain-interacting tail-anchored protein 1 OS=Arabidopsis thaliana OX=3702 GN=WIT1 PE=1 SV=2
evm.model.Chr20.39	5313255	20	410837	non_cds	SNRPB		NaN	NaN	NaN	PF01423(LSM domain):LSM domain	K11086 small nuclear ribonucleoprotein B and B' | (RefSeq) small nuclear ribonucleoprotein-associated protein B (A)	PPD69177.1 hypothetical protein GOBAR_DD33951 [Gossypium barbadense]	Small nuclear ribonucleoprotein-associated protein B' OS=Macropus eugenii OX=9315 GN=SNRPB PE=2 SV=1
evm.model.Chr20.42	5313334	20	436574	non_cds	SBT2.2		serine-type endopeptidase activity	molecular_function	molecular_function:serine-type endopeptidase activity "Catalysis of the hydrolysis of internal, alpha-peptide bonds in a polypeptide chain by a catalytic mechanism that involves a catalytic triad consisting of a serine nucleophile that is activated by a proton relay involving an acidic residue [e.g. aspartate or glutamate] and a basic residue [usually histidine]." [GOC:mah, http://merops.sanger.ac.uk/about/glossary.htm#CATTYPE, ISBN:0716720094](GO:0004252),biological_process:proteolysis "The hydrolysis of proteins into smaller polypeptides and/or amino acids by cleavage of their peptide bonds." [GOC:bf, GOC:mah](GO:0006508),molecular_function:serine-type peptidase activity "Catalysis of the hydrolysis of peptide bonds in a polypeptide chain by a catalytic mechanism that involves a catalytic triad consisting of a serine nucleophile that is activated by a proton relay involving an acidic residue [e.g. aspartate or glutamate] and a basic residue [usually histidine]." [http://merops.sanger.ac.uk/about/glossary.htm#CATTYPE, ISBN:0716720094](GO:0008236)	PF17766(Fibronectin type-III domain):-;PF00082(Subtilase family):Subtilase family;PF05922(Peptidase inhibitor I9):Peptidase inhibitor I9	K15333 tRNA guanosine-2'-O-methyltransferase [EC:2.1.1.34] | (RefSeq) uncharacterized protein LOC104224633 (A)	XP_022716492.1 subtilisin-like protease SBT2.2 isoform X2 [Durio zibethinus]	Subtilisin-like protease SBT2.2 OS=Arabidopsis thaliana OX=3702 GN=SBT2.2 PE=3 SV=1
evm.model.Chr20.66	5314193	20	689524	non_cds	YAO		protein binding	molecular_function	molecular_function:protein binding "Interacting selectively and non-covalently with any protein or protein complex [a complex of two or more proteins that may include other nonprotein molecules]." [GOC:go_curators](GO:0005515)	PF00400(WD domain, G-beta repeat):WD domain, G-beta repeat	K14793 ribosomal RNA-processing protein 9 | (RefSeq) U3 small nucleolar RNA-interacting protein 2-like (A)	XP_022721303.1 U3 snoRNP-associated protein-like YAO isoform X2 [Durio zibethinus]	U3 snoRNP-associated protein-like YAO OS=Arabidopsis thaliana OX=3702 GN=YAO PE=2 SV=1
evm.model.Chr20.144	5317153	20	1652020	nsyn	epc2		regulation of transcription by RNA polymerase II	biological_process	biological_process:regulation of transcription by RNA polymerase II "Any process that modulates the frequency, rate or extent of transcription mediated by RNA polymerase II." [GOC:go_curators, GOC:txnOH](GO:0006357),cellular_component:Piccolo NuA4 histone acetyltransferase complex "A heterotrimeric H4/H2A histone acetyltransferase complex with a substrate preference of chromatin over free histones. It contains a subset of the proteins found in the larger NuA4 histone acetyltransferase complex; for example, the S. cerevisiae complex contains Esa1p, Yng2p, and Epl1p." [GOC:rb, PMID:12782659, PMID:15964809](GO:0032777),cellular_component:NuA4 histone acetyltransferase complex "A complex having histone acetylase activity on chromatin, as well as ATPase, DNA helicase and structural DNA binding activities. The complex is thought to be involved in double-strand DNA break repair. Subunits of the human complex include HTATIP/TIP60, TRRAP, RUVBL1, BUVBL2, beta-actin and BAF53/ACTL6A. In yeast, the complex has 13 subunits, including the catalytic subunit Esa1 [homologous to human Tip60]." [GOC:ecd, PMID:10966108, PMID:14966270](GO:0035267)	PF10513(Enhancer of polycomb-like):Enhancer of polycomb-like	K11322 enhancer of polycomb-like protein | (RefSeq) enhancer of polycomb-like protein 1 isoform X1 (A)	XP_022714691.1 enhancer of polycomb-like protein 1 isoform X2 [Durio zibethinus]	Enhancer of polycomb homolog 2 OS=Xenopus tropicalis OX=8364 GN=epc2 PE=2 SV=1
evm.model.Chr20.261	5325063	20	4078593	non_cds	CBWD2		NaN	NaN	NaN	PF02492(CobW/HypB/UreG, nucleotide-binding domain):CobW/HypB/UreG, nucleotide-binding domain;PF07683(Cobalamin synthesis protein cobW C-terminal domain):Cobalamin synthesis protein cobW C-terminal domain	K21594 translation factor GUF1, mitochondrial [EC:3.6.5.-] | (RefSeq) GTP-binding protein lepa (A)	XP_039038280.1 COBW domain-containing protein 1-like isoform X3 [Hibiscus syriacus]	COBW domain-containing protein 2 OS=Homo sapiens OX=9606 GN=CBWD2 PE=2 SV=1
evm.model.Chr20.726	5452798	20	35744129	non_cds	TIM23-2		transmembrane transporter activity	molecular_function	molecular_function:transmembrane transporter activity "Enables the transfer of a substance, usually a specific substance or a group of related substances, from one side of a membrane to the other." [GOC:jid, GOC:mtg_transport, ISBN:0815340729](GO:0022857)	PF02466(Tim17/Tim22/Tim23/Pmp24 family):Tim17/Tim22/Tim23/Pmp24 family	K17794 mitochondrial import inner membrane translocase subunit TIM23 | (RefSeq) mitochondrial import inner membrane translocase subunit TIM23-2-like (A)	XP_012456819.1 PREDICTED: mitochondrial import inner membrane translocase subunit TIM23-2-like [Gossypium hirsutum|Gossypium mustelinum|Gossypium aridum|Gossypium raimondii|Gossypium barbadense|Gossypium darwinii]	Mitochondrial import inner membrane translocase subunit TIM23-2 OS=Arabidopsis thaliana OX=3702 GN=TIM23-2 PE=1 SV=1
evm.model.Chr20.936	5457131	20	37753877	non_cds	DALL4		lipid metabolic process	biological_process	biological_process:lipid metabolic process "The chemical reactions and pathways involving lipids, compounds soluble in an organic solvent but not, or sparingly, in an aqueous solvent. Includes fatty acids; neutral fats, other fatty-acid esters, and soaps; long-chain [fatty] alcohols and waxes; sphingoids and other long-chain bases; glycolipids, phospholipids and sphingolipids; and carotenes, polyprenols, sterols, terpenes and other isoprenoids." [GOC:ma](GO:0006629)	PF01764(Lipase (class 3)):Lipase (class 3)	K16818 phospholipase A1 [EC:3.1.1.32] | (RefSeq) hypothetical protein (A)	KAG8494600.1 hypothetical protein CXB51_012032 [Gossypium anomalum]	Phospholipase A1-Igamma1, chloroplastic OS=Arabidopsis thaliana OX=3702 GN=DALL4 PE=1 SV=2
evm.model.Chr20.968	5457563	20	37960793	non_cds	DELTA-OAT		catalytic activity	molecular_function	molecular_function:catalytic activity "Catalysis of a biochemical reaction at physiological temperatures. In biologically catalyzed reactions, the reactants are known as substrates, and the catalysts are naturally occurring macromolecular substances known as enzymes. Enzymes possess specific binding sites for substrates, and are usually composed wholly or largely of protein, but RNA that has catalytic activity [ribozyme] is often also regarded as enzymatic." [GOC:vw, ISBN:0198506732](GO:0003824),molecular_function:ornithine-oxo-acid transaminase activity "Catalysis of the reaction: L-ornithine + a 2-oxo acid = L-glutamate 5-semialdehyde + an L-amino acid." [EC:2.6.1.13](GO:0004587),molecular_function:transaminase activity "Catalysis of the transfer of an amino group to an acceptor, usually a 2-oxo acid." [ISBN:0198506732](GO:0008483),molecular_function:pyridoxal phosphate binding "Interacting selectively and non-covalently with pyridoxal 5' phosphate, 3-hydroxy-5-[hydroxymethyl]-2-methyl4-pyridine carboxaldehyde 5' phosphate, the biologically active form of vitamin B6." [GOC:mah, ISBN:0198506732](GO:0030170)	PF00202(Aminotransferase class-III):Aminotransferase class-III	K00819 ornithine--oxo-acid transaminase [EC:2.6.1.13] | (RefSeq) ornithine aminotransferase, mitochondrial isoform X1 (A)	XP_021595369.1 ornithine aminotransferase, mitochondrial [Manihot esculenta]	Ornithine aminotransferase, mitochondrial OS=Arabidopsis thaliana OX=3702 GN=DELTA-OAT PE=1 SV=1
evm.model.Chr20.998	5458065	20	38176446	non_cds	KAT1		ion channel activity	molecular_function	molecular_function:ion channel activity "Enables the facilitated diffusion of an ion [by an energy-independent process] by passage through a transmembrane aqueous pore or channel without evidence for a carrier-mediated mechanism. May be either selective [it enables passage of a specific ion only] or non-selective [it enables passage of two or more ions of same charge but different size]." [GOC:cy, GOC:mtg_transport, GOC:pr, ISBN:0815340729](GO:0005216),molecular_function:voltage-gated potassium channel activity "Enables the transmembrane transfer of a potassium ion by a voltage-gated channel. A voltage-gated channel is a channel whose open state is dependent on the voltage across the membrane in which it is embedded." [GOC:mtg_transport, ISBN:0815340729](GO:0005249),molecular_function:protein binding "Interacting selectively and non-covalently with any protein or protein complex [a complex of two or more proteins that may include other nonprotein molecules]." [GOC:go_curators](GO:0005515),biological_process:ion transport "The directed movement of charged atoms or small charged molecules into, out of or within a cell, or between cells, by means of some agent such as a transporter or pore." [GOC:ai](GO:0006811),biological_process:potassium ion transport "The directed movement of potassium ions [K+] into, out of or within a cell, or between cells, by means of some agent such as a transporter or pore." [GOC:ai](GO:0006813),cellular_component:membrane "A lipid bilayer along with all the proteins and protein complexes embedded in it an attached to it." [GOC:dos, GOC:mah, ISBN:0815316194](GO:0016020),biological_process:transmembrane transport "The process in which a solute is transported across a lipid bilayer, from one side of a membrane to the other." [GOC:dph, GOC:jid](GO:0055085)	PF00520(Ion transport protein):Ion transport protein;PF11834(KHA, dimerisation domain of potassium ion channel):KHA, dimerisation domain of potassium ion channel;PF00027(Cyclic nucleotide-binding domain):Cyclic nucleotide-binding domain	K21867 potassium channel | (RefSeq) potassium channel KAT1 (A)	XP_022715549.1 potassium channel KAT3-like isoform X2 [Durio zibethinus]	Potassium channel KAT1 OS=Arabidopsis thaliana OX=3702 GN=KAT1 PE=1 SV=2
evm.model.Chr20.1056	5458911	20	38518462	nsyn	NPF4.3		membrane	cellular_component	cellular_component:membrane "A lipid bilayer along with all the proteins and protein complexes embedded in it an attached to it." [GOC:dos, GOC:mah, ISBN:0815316194](GO:0016020),molecular_function:transmembrane transporter activity "Enables the transfer of a substance, usually a specific substance or a group of related substances, from one side of a membrane to the other." [GOC:jid, GOC:mtg_transport, ISBN:0815340729](GO:0022857),biological_process:transmembrane transport "The process in which a solute is transported across a lipid bilayer, from one side of a membrane to the other." [GOC:dph, GOC:jid](GO:0055085)	PF00854(POT family):POT family	K14638 solute carrier family 15 (peptide/histidine transporter), member 3/4 | (RefSeq) protein NRT1/ PTR FAMILY 4.6-like (A)	KAA3478060.1 protein NRT1/PTR FAMILY 4.5-like [Gossypium australe]	Protein NRT1/ PTR FAMILY 4.3 OS=Arabidopsis thaliana OX=3702 GN=NPF4.3 PE=2 SV=1
evm.model.Chr20.1074	5459059	20	38611929	non_cds	At4g18820		DNA binding	molecular_function	molecular_function:DNA binding "Any molecular function by which a gene product interacts selectively and non-covalently with DNA [deoxyribonucleic acid]." [GOC:dph, GOC:jl, GOC:tb, GOC:vw](GO:0003677),molecular_function:DNA-directed DNA polymerase activity "Catalysis of the reaction: deoxynucleoside triphosphate + DNA[n] = diphosphate + DNA[n+1]; the synthesis of DNA from deoxyribonucleotide triphosphates in the presence of a DNA template and a 3'hydroxyl group." [EC:2.7.7.7, GOC:vw, ISBN:0198547684](GO:0003887),molecular_function:ATP binding "Interacting selectively and non-covalently with ATP, adenosine 5'-triphosphate, a universally important coenzyme and enzyme regulator." [ISBN:0198506732](GO:0005524),biological_process:DNA replication "The cellular metabolic process in which a cell duplicates one or more molecules of DNA. DNA replication begins when specific sequences, known as origins of replication, are recognized and bound by initiation proteins, and ends when the original DNA molecule has been completely duplicated and the copies topologically separated. The unit of replication usually corresponds to the genome of the cell, an organelle, or a virus. The template for replication can either be an existing DNA molecule or RNA." [GOC:mah](GO:0006260),cellular_component:DNA polymerase III complex "The DNA polymerase III holoenzyme is a complex that contains 10 different types of subunits. These subunits are organized into 3 functionally essential sub-assemblies: the pol III core, the beta sliding clamp processivity factor and the clamp-loading complex. The pol III core carries out the polymerase and the 3'-5' exonuclease proofreading activities. The polymerase is tethered to the template via the sliding clamp processivity factor. The clamp-loading complex assembles the beta processivity factor onto the primer template and plays a central role in the organization and communication at the replication fork." [PMID:11525729, PMID:12940977, UniProt:P06710](GO:0009360)	PF12169(DNA polymerase III subunits gamma and tau domain III):DNA polymerase III subunits gamma and tau domain III;PF13177(DNA polymerase III, delta subunit):DNA polymerase III, delta subunit	K10755 replication factor C subunit 2/4 | (RefSeq) hypothetical protein (A)	XP_022720361.1 protein STICHEL-like 3 isoform X1 [Durio zibethinus]	Protein STICHEL-like 3 OS=Arabidopsis thaliana OX=3702 GN=At4g18820 PE=3 SV=1
evm.model.Chr20.1125	5459811	20	38923109	non_cds	ATG7		NaN	NaN	NaN	NaN	K08337 ubiquitin-like modifier-activating enzyme ATG7 | (RefSeq) ubiquitin-like modifier-activating enzyme atg7 (A)	PPR99046.1 hypothetical protein GOBAR_AA21637 [Gossypium barbadense]	Ubiquitin-like modifier-activating enzyme atg7 OS=Arabidopsis thaliana OX=3702 GN=ATG7 PE=1 SV=1
evm.model.Chr20.1134	5459992	20	38986642	non_cds	At5g45910		hydrolase activity, acting on ester bonds	molecular_function	molecular_function:hydrolase activity, acting on ester bonds "Catalysis of the hydrolysis of any ester bond." [GOC:jl](GO:0016788)	PF00657(GDSL-like Lipase/Acylhydrolase):GDSL-like Lipase/Acylhydrolase	K01206 alpha-L-fucosidase [EC:3.2.1.51] | (RefSeq) alpha-L-fucosidase 3-like (A)	KJB66737.1 hypothetical protein B456_010G156100 [Gossypium raimondii]	GDSL esterase/lipase At5g45910 OS=Arabidopsis thaliana OX=3702 GN=At5g45910 PE=2 SV=1
evm.model.Chr20.1239	5461216	20	39530040	non_cds	mutS2		ATP binding	molecular_function	molecular_function:ATP binding "Interacting selectively and non-covalently with ATP, adenosine 5'-triphosphate, a universally important coenzyme and enzyme regulator." [ISBN:0198506732](GO:0005524),biological_process:mismatch repair "A system for the correction of errors in which an incorrect base, which cannot form hydrogen bonds with the corresponding base in the parent strand, is incorporated into the daughter strand. The mismatch repair system promotes genomic fidelity by repairing base-base mismatches, insertion-deletion loops and heterologies generated during DNA replication and recombination." [ISBN:0198506732, PMID:11687886](GO:0006298),molecular_function:mismatched DNA binding "Interacting selectively and non-covalently with double-stranded DNA containing one or more mismatches." [GOC:mah](GO:0030983)	PF00488(MutS domain V):MutS domain V;PF08590(Domain of unknown function (DUF1771)):Domain of unknown function (DUF1771)	K07456 DNA mismatch repair protein MutS2 | (RefSeq) uncharacterized protein LOC111275057 isoform X1 (A)	KHG26053.1 MutS2 [Gossypium arboreum]	Endonuclease MutS2 OS=Synechocystis sp. (strain PCC 6803 / Kazusa) OX=1111708 GN=mutS2 PE=3 SV=1
evm.model.Chr20.1241	5461242	20	39539771	nsyn	At4g04930		lipid metabolic process	biological_process	biological_process:lipid metabolic process "The chemical reactions and pathways involving lipids, compounds soluble in an organic solvent but not, or sparingly, in an aqueous solvent. Includes fatty acids; neutral fats, other fatty-acid esters, and soaps; long-chain [fatty] alcohols and waxes; sphingoids and other long-chain bases; glycolipids, phospholipids and sphingolipids; and carotenes, polyprenols, sterols, terpenes and other isoprenoids." [GOC:ma](GO:0006629),cellular_component:membrane "A lipid bilayer along with all the proteins and protein complexes embedded in it an attached to it." [GOC:dos, GOC:mah, ISBN:0815316194](GO:0016020),biological_process:sphingolipid biosynthetic process "The chemical reactions and pathways resulting in the formation of sphingolipids, any of a class of lipids containing the long-chain amine diol sphingosine or a closely related base [a sphingoid]." [GOC:mah, ISBN:0198506732](GO:0030148),molecular_function:sphingolipid delta-4 desaturase activity "Catalysis of the introduction of a trans double bond between C4 and C5 of the long chain base region of a sphingolipid. Sphingolipids are composed of a long chain base [LCB] amide-linked to a very long chain fatty acid." [PMID:12417141](GO:0042284)	PF08557(Sphingolipid Delta4-desaturase (DES)):Sphingolipid Delta4-desaturase (DES);PF00487(Fatty acid desaturase):Fatty acid desaturase	K04712 sphingolipid 4-desaturase/C4-monooxygenase [EC:1.14.19.17 1.14.18.5] | (RefSeq) sphingolipid delta(4)-desaturase DES1-like (A)	KAG8482162.1 hypothetical protein CXB51_026756 [Gossypium anomalum]	Sphingolipid delta(4)-desaturase DES1-like OS=Arabidopsis thaliana OX=3702 GN=At4g04930 PE=2 SV=1

### Sheet: S19
Table S19 | Network between environmental variables and adaptive genes of key functions in Danxia landform populations
Factor	Gene	P	Function
ACd	AAO	5.81e-15	Copper ion binding
ACd	At1g05150	7.61e-09	Calcium ion binding
ACd	BHLH42	5.81e-09	Drought response
ACd	BHLH96	1.72e-09	Drought response
ACd	CCD4	3.54e-10	oxidoreductase activity
ACd	CIPK18	5.04e-11	Calcium ion binding
ACd	CML27	2.11e-10	Calcium ion binding
ACd	ERF034	6.52e-09	Drought response
ACd	GLR1.4	3.42e-15	Calcium ion binding
ACd	GLR1.4	1.2e-11	Calcium ion binding
ACd	ITPK2	1.66e-13	Magnesium ion binding
ACd	Marchf1	6.54e-09	Zinc ion binding
ACd	MICU	5.29e-09	Calcium ion binding
ACd	MYB108	1.08e-09	Drought response
ACd	MYB52	2.65e-10	Drought response
ACd	MYB52	4.63e-09	Drought response
ACd	NAC083	9.45e-09	Drought response
ACd	NAC090	1.22e-22	Drought response
ACd	PNSB3	6.19e-11	Iron ion binding
ACd	RITF1	1.89e-12	Zinc ion binding
ACd	ROPGAP1	9.8e-16	Magnesium ion binding
ACd	SUD1	7.62e-11	Zinc ion binding
ACd	TCP1	2.37e-10	Drought response
ACd	TPS28	1.95e-09	Magnesium ion binding
ACd	WRKY42	1.25e-11	Drought response
ACd	WRKY42	4.39e-10	Drought response
ACu	AAO	3.29e-10	Copper ion binding
ACu	BHLH96	4.74e-09	Drought response
ACu	CCD4	1.68e-09	oxidoreductase activity
ACu	HIPP46	3.65e-09	Metal ion binding
ACu	NAC090	3.9e-12	Drought response
ACu	RITF1	6.41e-09	Zinc ion binding
ACu	RITF1	9.37e-11	Zinc ion binding
AN	NAC090	1.6e-10	Drought response
AZn	AAO	1.24e-13	Copper ion binding
AZn	AAO2	5.54e-09	Iron ion binding
AZn	At1g05150	7.54e-09	Calcium ion binding
AZn	BHLH42	6.53e-09	Drought response
AZn	BHLH96	1.39e-12	Drought response
AZn	CAD1-A	2.38e-09	Magnesium ion binding
AZn	CCD4	4.2e-10	oxidoreductase activity
AZn	CCD4	3.1e-11	oxidoreductase activity
AZn	ERF034	1.57e-10	Drought response
AZn	GLR1.4	2.57e-12	Calcium ion binding
AZn	GLR1.4	1.52e-09	Calcium ion binding
AZn	MICU	5.04e-10	Calcium ion binding
AZn	NAC083	3e-09	Drought response
AZn	NAC090	2.9e-18	Drought response
AZn	PNSB3	5.56e-09	Iron ion binding
AZn	RITF1	7.92e-11	Zinc ion binding
AZn	RITF1	5.5e-14	Zinc ion binding
AZn	ROPGAP1	8.76e-13	Magnesium ion binding
AZn	SUD1	8.33e-10	Zinc ion binding
AZn	TCP1	5.18e-11	Drought response
AZn	TCP1	6.82e-09	Drought response
AZn	WRKY21	6.74e-12	Drought response
AZn	WRKY42	1.64e-09	Drought response
AZn	WRKY42	9.79e-09	Drought response
Bio12	AAO	5.7e-11	Copper ion binding
Bio12	BHLH96	3.2e-09	Drought response
Bio12	GLR1.4	3.81e-11	Calcium ion binding
Bio12	NAC090	1.35e-17	Drought response
Bio12	RITF1	9.5e-11	Zinc ion binding
Bio12	ROPGAP1	1.34e-11	Magnesium ion binding
Bio13	AAO	7.64e-11	Copper ion binding
Bio13	CCD4	1.21e-09	oxidoreductase activity
Bio13	NAC090	2.27e-12	Drought response
Bio13	RITF1	1.86e-09	Zinc ion binding
Bio13	RITF1	4.13e-11	Zinc ion binding
Bio13	ROPGAP1	8.46e-09	Magnesium ion binding
Bio17	AAO	1.95e-13	Copper ion binding
Bio17	CAD1-A	1.32e-09	Magnesium ion binding
Bio17	CCD4	5e-09	oxidoreductase activity
Bio17	CCD4	1.11e-10	oxidoreductase activity
Bio17	GLR1.4	2.52e-10	Calcium ion binding
Bio17	MICU	2.38e-09	Calcium ion binding
Bio17	NAC090	3.09e-15	Drought response
Bio17	PRT1	9.78e-09	Zinc ion binding
Bio17	RITF1	1.18e-11	Zinc ion binding
Bio17	RITF1	1.2e-13	Zinc ion binding
Bio17	ROPGAP1	9.95e-11	Magnesium ion binding
Bio17	ZIP1	4.7e-09	Zinc ion binding
Bio2	BHLH104	9.57e-09	Drought response
Bio2	NAC090	3.46e-11	Drought response
Bio4	AAO	3.75e-09	Copper ion binding
Bio4	BHLH96	8.26e-09	Drought response
Bio4	GLR1.4	4.35e-11	Calcium ion binding
Bio4	NAC090	1.65e-17	Drought response
Bio4	Os06g0561000	2.12e-09	Iron ion binding
Bio4	ROPGAP1	2.07e-11	Magnesium ion binding
Bio4	WRKY42	3.9e-10	Drought response
Bio5	NAC090	3.79e-12	Drought response
Bio5	WRKY21	1.23e-10	Drought response
Bio8	NAC090	2.55e-13	Drought response
Bio8	ROPGAP1	6.98e-09	Magnesium ion binding
Bio9	NAC090	9.22e-09	Drought response
ECa	AAO	4.74e-09	Copper ion binding
ECa	CCD4	6.06e-09	oxidoreductase activity
ECa	HIPP46	9.41e-11	Metal ion binding
ECa	RITF1	6.88e-10	Zinc ion binding
ECa	RITF1	1.69e-10	Zinc ion binding
ECa	WRKY19	6.14e-09	Drought response
EMg	XTH23	2.04e-09	Drought response
OP	AAO	1.62e-10	Copper ion binding
OP	BHLH96	9.34e-10	Drought response
OP	CCD4	1.49e-09	oxidoreductase activity
OP	HIPP46	4.19e-09	Metal ion binding
OP	NAC090	2.93e-12	Drought response
OP	RITF1	3.59e-09	Zinc ion binding
OP	RITF1	5.44e-11	Zinc ion binding
OP	ROPGAP1	8.65e-09	Magnesium ion binding
pH	HIPP46	5.6e-10	Metal ion binding
pH	WRKY19	3.52e-09	Drought response
SOM	NAC090	1.07e-10	Drought response
TCa	At1g09575	4.65e-15	Calcium ion binding
TCa	BHLH128	8.75e-09	Drought response
TCa	CAO	5.64e-09	Iron ion binding
TCa	CML25	8.39e-09	Calcium ion binding
TCa	DREB2A	9.45e-10	Drought response
TCa	ERF025	7.14e-10	Drought response
TCa	GES	2.03e-12	Magnesium ion binding
TCa	GES	1.3e-16	Magnesium ion binding
TCa	GES	5.94e-14	Magnesium ion binding
TCa	HIPP46	2.84e-09	Metal ion binding
TCa	XTH23	1.06e-11	Drought response
TCd	At1g09575	2.37e-10	Calcium ion binding
TCu	At1g09575	4.27e-15	Calcium ion binding
TCu	At1g71900	1.66e-09	Magnesium ion binding
TCu	BBX19	3.44e-10	Zinc ion binding
TCu	GES	6.79e-11	Magnesium ion binding
TCu	GES	5.33e-09	Magnesium ion binding
TCu	RXW8	1.03e-09	Calcium ion binding
TCu	WRKY70	4.8e-09	Drought response
TCu	WRKY75	7.2e-09	Drought response
TFe	BHLH96	1.67e-09	Drought response
TFe	HIPP46	1.02e-11	Metal ion binding
TFe	MIOX2	1.68e-10	Iron ion binding
TFe	PPA4	5.25e-09	Magnesium
TFe	SBH2	6.97e-13	Iron ion binding
TFe	WRKY19	8.31e-09	Drought response
TFe	ZIP1	9.57e-10	Zinc ion binding
TK	AAO	9.14e-11	Copper ion binding
TK	CML3	1.15e-10	Calcium ion binding
TK	ERF034	6.63e-11	Drought response
TK	GLR1.4	1.42e-16	Calcium ion binding
TK	GLR1.4	9.63e-13	Calcium ion binding
TK	GLR1.4	8.01e-09	Calcium ion binding
TK	MAPKKK20	7.86e-14	Drought response
TK	MAPKKK20	2.86e-13	Drought response
TK	MAPKKK20	9.01e-14	Drought response
TK	MAPKKK20	2.77e-17	Drought response
TK	MAPKKK20	2.86e-17	Drought response
TK	MAPKKK20	6.84e-09	Drought response
TK	MAPKKK20	1e-10	Drought response
TK	MLO6	6.04e-10	Iron ion binding
TK	NAC090	8.23e-25	Drought response
TK	Os06g0561000	7.62e-12	Iron ion binding
TK	PNSB3	6.1e-12	Iron ion binding
TK	PRT6	7.6e-09	Zinc ion binding
TK	ROPGAP1	3.17e-17	Magnesium ion binding
TK	SUD1	3.74e-11	Zinc ion binding
TK	SUD1	1.3e-16	Zinc ion binding
TK	SUD1	3.51e-13	Zinc ion binding
TK	TCP1	1.37e-09	Drought response
TK	TPS28	1.35e-09	Magnesium ion binding
TK	WRKY42	1.36e-12	Drought response
TK	WRKY42	3.83e-10	Drought response
TN	ITPK2	7.08e-09	Magnesium ion binding
TP	NAC090	2.53e-10	Drought response

### Sheet: S20
Table S20 | Network between environmental variables and adaptive genes in Karst landform populations
factor	gene	P
ACd	DIR4	3.67e-09
ACd	ODO1	9.74e-10
ACd	At1g67340	1.59e-10
ACd	AAEL005241	5.03e-12
ACd	BHLH68	3.87e-10
ACd	GALT3	1.06e-18
ACd	DHAD	6.38e-09
ACd	AGO5	3.62e-09
ACd	NUDT9	2.06e-10
ACd	DTX55	8.22e-14
ACd	DTX55	7.55e-09
ACd	GB210	8.42e-11
ACd	OEP21B	8.53e-10
ACd	CYPRO4	7.75e-09
ACd	CYPRO4	1.54e-09
ACd	RXW8	3.79e-09
ACd	PAT1H1	3.6e-10
ACd	NFD4	2.2e-10
ACd	NFD4	5.93e-12
ACd	PRCP	1.73e-09
ACd	At5g03795	6.84e-09
ACd	PIP5K9	1.3e-09
ACd	SG1	1.16e-14
ACd	BHLH111	5.22e-11
ACd	naa38-a	1.01e-09
ACd	naa38-a	5.19e-10
ACd	CSE	1.08e-12
ACd	ISS1	8.29e-11
ACd	AAA1	4.76e-13
ACd	At1g16860	1.66e-10
ACd	STI	1.16e-09
ACd	At5g10080	1.03e-09
ACd	ttc27	2.12e-10
ACd	CCR3	4.42e-10
ACd	DME	7.77e-09
ACd	DME	2.75e-15
ACd	DME	4.25e-14
ACd	DME	1.39e-09
ACd	DME	5.72e-09
ACd	HAT14	1.86e-09
ACd	ARF18	9.02e-18
ACd	TUFA	4.95e-09
ACd	CPRF2	2.5e-10
ACd	DRP2B	2.1e-09
ACu	DTX55	3.06e-09
ACu	AAP2	3.99e-09
ACu	SBT1.6	6.58e-15
ACu	At3g07100	6.72e-09
ACu	AHK2	2.14e-12
ACu	NFD4	5.96e-12
ACu	At5g03795	9.93e-09
ACu	SAT	8.87e-10
ACu	HEN4	1.7e-10
ACu	STI	6.97e-10
ACu	ttc27	1.17e-12
ACu	DME	4.25e-10
ACu	DME	3.63e-11
ACu	HAT14	7.31e-12
ACu	eif2b1	4.11e-12
ACu	eif2b1	8.49e-10
ACu	FAB1B	1.38e-09
ACu	ARF6	4.33e-11
ACu	CIPK23	7.03e-11
AFe	At1g67340	5.95e-10
AFe	Nsun2	1.59e-10
AFe	AGO5	4.11e-09
AFe	DTX55	3.22e-12
AFe	DTX55	9.2e-09
AFe	AAP2	3.4e-09
AFe	AAP2	3.87e-09
AFe	SBT1.6	1.45e-11
AFe	GB210	1.42e-09
AFe	AHK2	1.28e-09
AFe	NFD4	2.21e-11
AFe	NFD4	1.3e-11
AFe	NFD4	3.8e-10
AFe	At5g03795	6.03e-09
AFe	SG1	1.67e-14
AFe	MTACP2	6.99e-09
AFe	CSE	4.62e-12
AFe	HEN4	1.44e-09
AFe	At1g16860	7.94e-09
AFe	STI	6.06e-10
AFe	ttc27	5.73e-12
AFe	DME	6.19e-13
AFe	DME	6.98e-13
AFe	HAT14	4.67e-11
AFe	SINAT2	9.05e-10
AFe	ARF18	4.33e-15
AFe	CPRF2	8.39e-13
AFe	DRP2B	4.93e-11
AFe	DRP2B	7.04e-09
AFe	eif2b1	1.43e-10
AFe	eif2b1	1.32e-09
AFe	eif2b1	7.13e-09
AFe	FAB1B	2.1e-09
AFe	ARF6	6.92e-10
AK	UBC28	6.34e-10
AK	IQD30	1.71e-13
AK	IQD30	1.14e-15
AK	IQD30	7.29e-14
AK	IQD30	1.97e-09
AK	IQD30	6.35e-12
AK	IQD30	1.2e-10
AK	IQD30	3.18e-18
AK	IQD30	3.59e-10
AK	IQD30	2.15e-09
AK	IQD30	3.65e-09
AK	ABCA2	1.36e-10
AK	RGA2	7.04e-13
AK	NIP1	3.36e-09
AK	ABCG10	4.6e-11
AK	CRPK1	2.54e-10
AK	LON2	2.49e-15
AK	LON2	7.45e-19
AK	LON2	1.83e-18
AK	LON2	1.16e-13
AK	LON2	6.02e-14
AK	LON2	1.27e-15
AK	GAUT11	1.99e-09
AK	ASA1	3.83e-09
AK	At2g26730	2.7e-09
AK	CPN20	2.7e-09
AK	rps6	1.57e-09
AK	Nsun2	1.21e-14
AK	Nsun2	1.24e-09
AK	PABN3	4.93e-09
AK	MPK20	7.13e-09
AK	CALS7	2.8e-10
AK	PBL34	3.83e-09
AK	PBL2	3.74e-10
AK	NUDT9	3.57e-16
AK	NUDT9	3.07e-09
AK	NUDT9	1.23e-10
AK	ACLB-1	6.25e-11
AK	ACLB-1	4.4e-13
AK	NAP2	1.03e-10
AK	AHL	2.28e-14
AK	ECA4	1.22e-09
AK	NTF3	3.5e-09
AK	CYPRO4	4.33e-10
AK	MADS27	6.48e-09
AK	PK	7.32e-09
AK	Aug3	1.67e-09
AK	NAC091	6.21e-10
AK	HSP26-A	4.66e-09
AK	NFD4	1.65e-22
AK	NFD4	2.16e-25
AK	PIP5K9	1.04e-13
AK	RABC2A	4.23e-10
AK	SG1	3.46e-24
AK	APUM8	1.03e-11
AK	ATJ20	3.09e-09
AK	MTACP2	2.62e-15
AK	SH3P3	5.79e-10
AK	CSE	1.86e-22
AK	PCMP-H73	6.04e-11
AK	OSCBPY	7.21e-09
AK	CYP716A17	7.05e-09
AK	HSR4	8.15e-09
AK	YchF1	2.04e-10
AK	YchF1	5.17e-11
AK	ptges2	9.64e-11
AK	VPS9A	8.49e-13
AK	At1g21900	4.22e-09
AK	LBD12	1.26e-10
AK	LBD12	2.11e-13
AK	SINAT2	3.83e-09
AK	SINAT2	2.47e-10
AK	ARF18	4.26e-31
AK	CPRF2	2.11e-23
AK	NPF5.2	1.92e-11
AK	DRP2B	2.77e-17
AK	DRP2B	2.36e-15
AK	DRP2B	5.04e-11
AN	Nsun2	3.51e-11
AN	AAP2	2.72e-09
AN	SBT1.6	4.18e-12
AN	AHK2	1.99e-09
AN	NFD4	5.99e-09
AN	NFD4	4.41e-09
AN	SG1	4.4e-10
AN	ttc27	2.16e-09
AN	HAT14	7.72e-09
AN	SINAT2	9.98e-10
AN	ARF18	7.6e-09
AN	CPRF2	3.39e-11
AN	DRP2B	3.44e-09
AN	eif2b1	2.8e-10
AN	ARF6	9.33e-09
AZn	IQD30	5.21e-09
AZn	IQD30	4.02e-11
AZn	IQD30	8.14e-10
AZn	IQD30	5.96e-13
AZn	RGA2	7.43e-09
AZn	LON2	1.9e-09
AZn	LON2	4.49e-10
AZn	At1g67340	1.88e-09
AZn	Nsun2	5.34e-11
AZn	DHAD	9.67e-09
AZn	NUDT9	1.22e-13
AZn	ACLB-1	4.25e-09
AZn	DTX55	9.56e-13
AZn	NAP2	9.99e-09
AZn	GB210	1.62e-09
AZn	AHL	5.68e-10
AZn	CYPRO4	5.51e-11
AZn	NFD4	3.11e-16
AZn	NFD4	3.01e-18
AZn	PIP5K9	2.63e-12
AZn	PIP5K9	2.1e-09
AZn	SG1	2.75e-20
AZn	BHLH111	2.82e-09
AZn	MTACP2	1.11e-11
AZn	CSE	6.38e-18
AZn	PCMP-H73	6.7e-09
AZn	ISS1	6.6e-09
AZn	AAA1	9.67e-11
AZn	At1g16860	4.37e-09
AZn	VPS9A	2.49e-10
AZn	ttc27	2.38e-09
AZn	LBD12	4.64e-10
AZn	DME	3.73e-13
AZn	DME	4.77e-12
AZn	SINAT2	1.74e-09
AZn	ARF18	1.09e-24
AZn	CPRF2	9.34e-17
AZn	DRP2B	7.5e-14
AZn	DRP2B	1.07e-11
AZn	DRP2B	6.34e-09
bio1	IQD30	6.96e-09
bio1	IQD30	5.06e-10
bio1	IQD30	6.08e-09
bio1	IQD30	1.49e-11
bio1	AGL80	8.19e-19
bio1	INVH	2.34e-09
bio1	RGA2	1.86e-10
bio1	LON2	2.83e-10
bio1	LON2	7.03e-13
bio1	LON2	2.4e-12
bio1	LON2	2.45e-09
bio1	LON2	9.85e-10
bio1	LON2	1.1e-10
bio1	AAEL005241	9.98e-12
bio1	ACBP3	2.12e-09
bio1	Nsun2	3.56e-13
bio1	BHLH68	1.86e-10
bio1	GALT3	8.15e-19
bio1	NUDT9	2.1e-09
bio1	AHL	2.3e-09
bio1	NFD4	1.01e-16
bio1	NFD4	1.04e-17
bio1	SG1	3.38e-15
bio1	MTACP2	1.98e-11
bio1	CSE	2.15e-14
bio1	ARF18	1.48e-18
bio1	CPRF2	1.57e-18
bio1	NPF5.2	1.53e-09
bio1	DRP2B	1.4e-12
bio1	DRP2B	1.82e-11
bio10	DIR4	5.95e-09
bio10	ODO1	2.41e-09
bio10	AGL80	5.84e-09
bio10	At1g67340	2.13e-11
bio10	GALT3	5.66e-09
bio10	AGO5	1.09e-09
bio10	DTX55	2.72e-09
bio10	GB210	5.01e-11
bio10	OEP21B	1.39e-09
bio10	PAT1H1	1.6e-10
bio10	NFD4	3.92e-09
bio10	At5g03795	5.04e-10
bio10	ISS1	1.68e-09
bio10	AAA1	1.26e-11
bio10	HEN4	7.01e-10
bio10	At1g16860	1.12e-10
bio10	STI	6.69e-11
bio10	At5g10080	3.59e-10
bio10	ttc27	7.54e-12
bio10	CCR3	3.32e-10
bio10	DME	1.04e-15
bio10	DME	4.11e-15
bio10	DME	1.05e-09
bio10	DME	6.4e-09
bio10	HAT14	8.14e-11
bio10	ARF18	3.54e-09
bio10	TUFA	3.58e-09
bio10	eif2b1	1.21e-09
bio10	eif2b1	1.39e-09
bio10	eif2b1	2.44e-09
bio10	FAB1B	6.42e-09
bio10	ARF6	1.96e-09
bio11	ODO1	5.38e-09
bio11	AGL80	6.92e-25
bio11	At1g67340	7.29e-11
bio11	AAEL005241	3.94e-16
bio11	ACBP3	2.67e-10
bio11	BHLH68	2.72e-13
bio11	GALT3	6.48e-25
bio11	AGO5	1.36e-09
bio11	DTX55	2.28e-12
bio11	DTX55	3.13e-09
bio11	SBT1.6	7.9e-09
bio11	GB210	6.52e-11
bio11	OEP21B	2.72e-09
bio11	PAT1H1	3.3e-10
bio11	NFD4	2.76e-09
bio11	At5g03795	5.17e-10
bio11	AIRP2	2e-09
bio11	ISS1	4.25e-09
bio11	AAA1	4.25e-11
bio11	HEN4	4.99e-10
bio11	At1g16860	1.54e-10
bio11	STI	5.7e-11
bio11	At5g10080	4.98e-10
bio11	ttc27	6.01e-12
bio11	CCR3	4.92e-10
bio11	DME	1.9e-15
bio11	DME	5.45e-15
bio11	DME	1.63e-09
bio11	HAT14	6.28e-11
bio11	TUFA	4.35e-09
bio11	ARF6	5.54e-09
bio12	At4g31240	4.05e-10
bio12	AGL80	2.66e-35
bio12	INVH	2.14e-12
bio12	BGLU41	2.2e-11
bio12	At4g16580	9.44e-09
bio12	At1g67340	2.09e-09
bio12	AAEL005241	5.24e-22
bio12	AAEL005241	1.28e-11
bio12	ACBP3	1.18e-13
bio12	BHLH68	1.24e-18
bio12	GALT3	2.45e-35
bio12	GALT3	1.1e-11
bio12	DHAD	6.06e-09
bio12	ASN1	3.71e-09
bio12	DTX55	3.96e-15
bio12	TBL12	1.75e-09
bio12	SKIP14	1.97e-11
bio12	GB210	9.02e-10
bio12	At5g03795	7.65e-09
bio12	SG1	9.25e-09
bio12	AIRP2	6.84e-13
bio12	naa38-a	5.57e-10
bio12	naa38-a	1.09e-09
bio12	AAA1	9.51e-10
bio12	HEN4	6.38e-09
bio12	At1g16860	2.15e-09
bio12	STI	9.75e-10
bio12	At5g10080	7.27e-09
bio12	ttc27	1.07e-10
bio12	CCR3	6.63e-09
bio12	DME	1.21e-13
bio12	DME	3.2e-13
bio12	HAT14	8.29e-10
bio12	ARF18	1.83e-09
bio12	LFG4	1.69e-11
bio12	HCF173	5.66e-09
bio13	AGL80	1.6e-25
bio13	At1g67340	1.84e-10
bio13	AAEL005241	1.66e-16
bio13	ACBP3	1.72e-10
bio13	BHLH68	1.3e-13
bio13	GALT3	1.5e-25
bio13	GALT3	3.73e-09
bio13	AGO5	2.52e-09
bio13	DTX55	2.12e-12
bio13	DTX55	5.63e-09
bio13	SBT1.6	6.1e-09
bio13	GB210	1.64e-10
bio13	OEP21B	8.73e-09
bio13	PAT1H1	1.28e-09
bio13	NFD4	2.83e-09
bio13	At5g03795	8.8e-10
bio13	AIRP2	1.35e-09
bio13	AAA1	2.95e-10
bio13	HEN4	6.46e-10
bio13	At1g16860	4.07e-10
bio13	STI	9.63e-11
bio13	At5g10080	1.19e-09
bio13	ttc27	8.78e-12
bio13	CCR3	1.33e-09
bio13	DME	8.2e-15
bio13	DME	1.72e-14
bio13	DME	4.14e-09
bio13	HAT14	8.48e-11
bio13	TUFA	9.9e-09
bio13	ARF6	7.24e-09
bio14	AGL80	1.67e-25
bio14	At1g67340	1.31e-10
bio14	AAEL005241	1.67e-16
bio14	ACBP3	1.57e-10
bio14	BHLH68	1.32e-13
bio14	GALT3	1.57e-25
bio14	GALT3	5.83e-09
bio14	AGO5	2.09e-09
bio14	DTX55	3.01e-12
bio14	DTX55	4.7e-09
bio14	SBT1.6	8.27e-09
bio14	GB210	1.16e-10
bio14	OEP21B	5.19e-09
bio14	PAT1H1	6.48e-10
bio14	NFD4	3.16e-09
bio14	At5g03795	7.3e-10
bio14	AIRP2	1.35e-09
bio14	AAA1	1.21e-10
bio14	HEN4	6.19e-10
bio14	At1g16860	2.76e-10
bio14	STI	8.13e-11
bio14	At5g10080	8.34e-10
bio14	ttc27	8.38e-12
bio14	CCR3	8.8e-10
bio14	DME	4.59e-15
bio14	DME	1.11e-14
bio14	DME	2.83e-09
bio14	HAT14	8.32e-11
bio14	TUFA	7.1e-09
bio14	ARF6	7.14e-09
bio15	AGL80	4.78e-28
bio15	BGLU41	3.23e-09
bio15	At1g67340	4.4e-10
bio15	AAEL005241	5.34e-18
bio15	AAEL005241	2.41e-09
bio15	ACBP3	1.81e-11
bio15	BHLH68	6.49e-15
bio15	GALT3	4.45e-28
bio15	GALT3	8.15e-10
bio15	AGO5	5.28e-09
bio15	DTX55	3.53e-12
bio15	SKIP14	2.76e-09
bio15	GB210	3.54e-10
bio15	PAT1H1	1.82e-09
bio15	NFD4	6.16e-09
bio15	At5g03795	1.68e-09
bio15	AIRP2	2.22e-10
bio15	AAA1	5.2e-10
bio15	HEN4	1.27e-09
bio15	At1g16860	8.11e-10
bio15	STI	1.99e-10
bio15	At5g10080	2.22e-09
bio15	ttc27	2.25e-11
bio15	CCR3	2.48e-09
bio15	DME	2.39e-14
bio15	DME	4.77e-14
bio15	DME	7.61e-09
bio15	HAT14	2e-10
bio15	LFG4	1.81e-09
bio16	At1g32410	2e-13
bio16	At4g31240	5.15e-14
bio16	At4g27700	9.14e-09
bio16	OEP37	1.29e-09
bio16	CYP75B2	1.43e-09
bio16	LHT2	1.96e-10
bio16	AGL80	1.22e-57
bio16	INVH	1.68e-16
bio16	CBP60C	1.24e-10
bio16	BGLU41	4.12e-18
bio16	UGT79B3	1.82e-12
bio16	LON2	5.57e-11
bio16	LON2	2.18e-09
bio16	LON2	4.14e-09
bio16	LON2	1.1e-09
bio16	At4g16580	1.37e-13
bio16	CPR1	8.05e-09
bio16	NEPS2	7.28e-11
bio16	MTP5	7.5e-09
bio16	AAEL005241	1.57e-34
bio16	AAEL005241	6.86e-20
bio16	ACBP3	4.13e-22
bio16	At3g03770	5.97e-10
bio16	4CL1	1.67e-11
bio16	cfxQ	1.45e-12
bio16	BHLH68	3.32e-30
bio16	At3g17090	1.59e-09
bio16	GALT3	1.1e-57
bio16	GALT3	1.15e-12
bio16	GALT3	6.45e-09
bio16	GALT3	2e-13
bio16	GALT3	6.22e-10
bio16	GALT3	1.04e-10
bio16	GALT3	2.41e-12
bio16	GALT3	1.16e-22
bio16	GALT3	7.34e-15
bio16	GALT3	1.04e-10
bio16	EIX2	1.85e-13
bio16	EP3	6.15e-09
bio16	SIZ1	7.18e-10
bio16	ASN1	1.58e-14
bio16	TBL12	1.41e-13
bio16	TBL12	7.46e-10
bio16	BLH6	3.22e-11
bio16	BLH6	8.62e-12
bio16	TH1	1.31e-09
bio16	SKIP14	6.05e-18
bio16	At5g14430	7.07e-11
bio16	At5g14430	7.03e-11
bio16	GH3.3	3.01e-09
bio16	ADF1	8.73e-17
bio16	SPAC56F8.03	1.41e-09
bio16	XYN1	9.91e-10
bio16	XYN1	1.05e-11
bio16	XYN1	7.18e-11
bio16	At4g13040	1.49e-10
bio16	FH11	9.32e-10
bio16	At4g16563	1.41e-10
bio16	IP5P8	2.12e-09
bio16	AGD7	1.18e-09
bio16	AGD7	4.44e-11
bio16	AGD7	1.81e-11
bio16	GPAT6	8.28e-09
bio16	AIRP2	3.21e-18
bio16	SYP131	7.44e-09
bio16	GAE6	2.7e-11
bio16	rplT	1.21e-11
bio16	HSFB4	1.5e-09
bio16	BANGLUC	8.67e-09
bio16	POPTRDRAFT_831870	3.21e-10
bio16	KIC	5.8e-13
bio16	LFG4	3.15e-18
bio16	ZFP6	9.4e-11
bio17	AGL80	7.58e-26
bio17	At1g67340	3.64e-10
bio17	AAEL005241	1.16e-16
bio17	ACBP3	1.53e-10
bio17	BHLH68	8.83e-14
bio17	GALT3	7.09e-26
bio17	GALT3	2.59e-09
bio17	AGO5	4.14e-09
bio17	DTX55	1.36e-12
bio17	DTX55	8.98e-09
bio17	SBT1.6	7.86e-09
bio17	GB210	3.03e-10
bio17	PAT1H1	2.94e-09
bio17	NFD4	4.17e-09
bio17	At5g03795	1.56e-09
bio17	AIRP2	1.04e-09
bio17	AAA1	6.82e-10
bio17	HEN4	1.09e-09
bio17	At1g16860	7.62e-10
bio17	STI	1.77e-10
bio17	At5g10080	2.21e-09
bio17	ttc27	1.58e-11
bio17	CCR3	2.48e-09
bio17	DME	2.16e-14
bio17	DME	4.29e-14
bio17	DME	7.39e-09
bio17	HAT14	1.43e-10
bio17	LFG4	9.04e-09
bio18	AGL80	2.69e-23
bio18	At1g67340	2.63e-10
bio18	AAEL005241	3.57e-15
bio18	ACBP3	1.43e-09
bio18	BHLH68	1.83e-12
bio18	GALT3	2.53e-23
bio18	GALT3	6.84e-09
bio18	AGO5	2.93e-09
bio18	DTX55	1.62e-12
bio18	DTX55	6.5e-09
bio18	SBT1.6	2.33e-09
bio18	GB210	2.58e-10
bio18	PAT1H1	4.59e-09
bio18	NFD4	1.78e-09
bio18	At5g03795	1.07e-09
bio18	AIRP2	7.21e-09
bio18	AAA1	1.46e-09
bio18	HEN4	5.86e-10
bio18	At1g16860	7.23e-10
bio18	STI	1.11e-10
bio18	At5g10080	2.03e-09
bio18	ttc27	7.28e-12
bio18	CCR3	2.54e-09
bio18	DME	1.9e-14
bio18	DME	3.08e-14
bio18	DME	7.37e-09
bio18	HAT14	6.83e-11
bio18	ARF6	5.23e-09
bio19	AGL80	1.32e-22
bio19	At1g67340	1.31e-10
bio19	AAEL005241	8.9e-15
bio19	ACBP3	1.99e-09
bio19	BHLH68	4.05e-12
bio19	GALT3	1.25e-22
bio19	AGO5	2.08e-09
bio19	DTX55	5.9e-12
bio19	DTX55	4.73e-09
bio19	SBT1.6	5.1e-09
bio19	GB210	1.33e-10
bio19	OEP21B	7.18e-09
bio19	PAT1H1	1.09e-09
bio19	NFD4	2.49e-09
bio19	At5g03795	7.59e-10
bio19	AAA1	2.25e-10
bio19	HEN4	5.79e-10
bio19	At1g16860	3.36e-10
bio19	STI	8.35e-11
bio19	At5g10080	9.95e-10
bio19	ttc27	7.32e-12
bio19	CCR3	1.1e-09
bio19	DME	6e-15
bio19	DME	1.32e-14
bio19	DME	3.42e-09
bio19	HAT14	7.24e-11
bio19	TUFA	8.53e-09
bio19	ARF6	5.28e-09
bio2	AGL80	6.16e-29
bio2	BGLU41	1.74e-09
bio2	At1g67340	4.76e-10
bio2	AAEL005241	1.25e-18
bio2	AAEL005241	1.1e-09
bio2	ACBP3	5.13e-12
bio2	BHLH68	2.26e-15
bio2	GALT3	5.73e-29
bio2	GALT3	3.81e-10
bio2	AGO5	6.34e-09
bio2	DTX55	3.8e-11
bio2	SKIP14	1.51e-09
bio2	GB210	4.35e-10
bio2	PAT1H1	1.17e-09
bio2	NFD4	6.04e-09
bio2	At5g03795	1.4e-09
bio2	AIRP2	1.43e-10
bio2	AAA1	7.02e-10
bio2	HEN4	9.94e-10
bio2	At1g16860	9.26e-10
bio2	STI	1.67e-10
bio2	At5g10080	2.18e-09
bio2	ttc27	2.24e-11
bio2	CCR3	2.69e-09
bio2	DME	2.83e-14
bio2	DME	4.6e-14
bio2	DME	8.49e-09
bio2	HAT14	1.98e-10
bio2	LFG4	8.42e-10
bio3	At1g32410	3.83e-09
bio3	At4g31240	2.12e-09
bio3	AGL80	3.54e-35
bio3	BGLU41	2.11e-11
bio3	MTP5	2.33e-09
bio3	AAEL005241	3.24e-22
bio3	AAEL005241	2.97e-12
bio3	ACBP3	5.04e-15
bio3	cfxQ	2.21e-09
bio3	BHLH68	1.17e-18
bio3	GALT3	3.31e-35
bio3	GALT3	3.19e-11
bio3	ASN1	4.3e-10
bio3	TBL12	1.49e-09
bio3	SKIP14	2.35e-11
bio3	ADF1	7.93e-09
bio3	XYN1	5.8e-09
bio3	AIRP2	5.02e-12
bio3	DME	9.29e-09
bio3	DME	8.78e-09
bio3	LFG4	7.18e-12
bio4	At1g67340	2.5e-09
bio4	Nsun2	2.26e-10
bio4	DTX55	4.59e-13
bio4	AAP2	4.59e-09
bio4	AAP2	6.24e-09
bio4	SBT1.6	9.99e-11
bio4	GB210	4.01e-09
bio4	AHK2	5.86e-09
bio4	NFD4	1.89e-11
bio4	NFD4	9.19e-12
bio4	NFD4	1.78e-09
bio4	SG1	1.81e-14
bio4	MTACP2	7.19e-09
bio4	CSE	4.09e-12
bio4	HEN4	5.74e-09
bio4	STI	2.3e-09
bio4	ttc27	3.16e-11
bio4	DME	2.74e-12
bio4	DME	3.53e-12
bio4	HAT14	2.25e-10
bio4	SINAT2	1.66e-09
bio4	ARF18	2.94e-15
bio4	CPRF2	8.5e-13
bio4	DRP2B	5.93e-11
bio4	DRP2B	7.23e-09
bio4	eif2b1	1.57e-09
bio4	eif2b1	8.79e-09
bio4	ARF6	4.28e-09
bio5	AGL80	9.49e-27
bio5	BGLU41	7.94e-09
bio5	At1g67340	2.1e-10
bio5	AAEL005241	2.81e-17
bio5	AAEL005241	6.44e-09
bio5	ACBP3	4.83e-11
bio5	BHLH68	3.03e-14
bio5	GALT3	8.86e-27
bio5	GALT3	1.66e-09
bio5	AGO5	2.96e-09
bio5	DTX55	5.46e-12
bio5	DTX55	6.6e-09
bio5	SBT1.6	8.17e-09
bio5	SKIP14	6.67e-09
bio5	GB210	1.9e-10
bio5	OEP21B	9.01e-09
bio5	PAT1H1	1.01e-09
bio5	NFD4	3.2e-09
bio5	At5g03795	8.67e-10
bio5	AIRP2	5.94e-10
bio5	AAA1	3.2e-10
bio5	HEN4	6.34e-10
bio5	At1g16860	4.49e-10
bio5	STI	9.63e-11
bio5	At5g10080	1.23e-09
bio5	ttc27	9.96e-12
bio5	CCR3	1.42e-09
bio5	DME	9.46e-15
bio5	DME	1.83e-14
bio5	DME	4.48e-09
bio5	HAT14	9.53e-11
bio5	LFG4	4.29e-09
bio5	ARF6	8.2e-09
bio6	AGL80	1.66e-23
bio6	At1g67340	1.56e-10
bio6	AAEL005241	2.5e-15
bio6	ACBP3	8.98e-10
bio6	BHLH68	1.4e-12
bio6	GALT3	1.56e-23
bio6	AGO5	2.33e-09
bio6	DTX55	5.61e-12
bio6	DTX55	5.25e-09
bio6	SBT1.6	4.81e-09
bio6	GB210	1.57e-10
bio6	OEP21B	8.86e-09
bio6	PAT1H1	1.29e-09
bio6	NFD4	2.38e-09
bio6	At5g03795	7.87e-10
bio6	AIRP2	6.29e-09
bio6	AAA1	3.33e-10
bio6	HEN4	5.59e-10
bio6	At1g16860	3.97e-10
bio6	STI	8.58e-11
bio6	At5g10080	1.13e-09
bio6	ttc27	7.44e-12
bio6	CCR3	1.31e-09
bio6	DME	7.71e-15
bio6	DME	1.54e-14
bio6	DME	4.04e-09
bio6	HAT14	7.27e-11
bio6	TUFA	9.77e-09
bio6	ARF6	5.5e-09
bio7	Sec23ip	5.12e-10
bio7	Sec23ip	1.59e-15
bio7	NIR1	4.79e-09
bio7	ASE1	5.12e-10
bio7	RPN10	5.5e-10
bio7	UBC23	3.96e-10
bio7	At5g23170	4.1e-13
bio7	At1g32410	1.63e-13
bio7	SEC16B	7.11e-09
bio7	KNAT7	4.32e-10
bio7	mal	5.66e-11
bio7	mal	1.04e-19
bio7	TLP	3.85e-09
bio7	At4g31240	3.6e-16
bio7	RTNLB5	6.28e-10
bio7	UGT83A1	1.45e-09
bio7	CYP75B2	1.9e-09
bio7	LNG1	8.44e-10
bio7	LHT2	7.47e-10
bio7	AGL80	9.92e-61
bio7	INVH	1.87e-42
bio7	CBP60C	1.14e-10
bio7	S2P	4.47e-12
bio7	ANP1	4.79e-10
bio7	PLP2	3.83e-09
bio7	RFC3	3.88e-09
bio7	RFC3	5.52e-10
bio7	BGLU41	5.95e-19
bio7	UGT79B3	1.39e-13
bio7	abhd17c	1.18e-10
bio7	At4g16580	2.82e-14
bio7	NEPS2	1.09e-10
bio7	ATG18C	9.76e-09
bio7	AAEL005241	2.96e-36
bio7	AAEL005241	7.38e-20
bio7	ACBP3	6.65e-22
bio7	MKK2	5.13e-10
bio7	APF1	4.75e-09
bio7	rnf10	1.61e-09
bio7	cfxQ	7.42e-11
bio7	BHLH68	1.17e-31
bio7	OFUT35	7.27e-10
bio7	FAO1	9.93e-09
bio7	CUL1	8.55e-10
bio7	GALT3	8.77e-61
bio7	GALT3	9.55e-12
bio7	GALT3	6.07e-09
bio7	GALT3	4.69e-09
bio7	GALT3	1.98e-10
bio7	GALT3	3.16e-20
bio7	GALT3	2.21e-09
bio7	NTF4	7.76e-09
bio7	EIX2	2.42e-13
bio7	GAE6	1.07e-09
bio7	DHAD	1.13e-11
bio7	SIZ1	8.46e-09
bio7	ASN1	2.41e-14
bio7	DTX55	2.02e-18
bio7	TBL12	8.25e-15
bio7	TBL12	1.17e-11
bio7	Mfsd14a	3.73e-09
bio7	BLH6	1.86e-11
bio7	BLH6	4.45e-12
bio7	GTE3	4.79e-10
bio7	At3g03770	4.47e-11
bio7	Mib1	4.54e-09
bio7	SKIP14	6.64e-19
bio7	At5g14430	3.83e-09
bio7	At5g14430	3.82e-09
bio7	TPK1	7.56e-11
bio7	MLO11	7.54e-10
bio7	At4g29890	4.91e-13
bio7	ADF1	4.34e-15
bio7	CYPRO4	1.49e-09
bio7	XYN1	7.27e-11
bio7	XYN1	4.61e-12
bio7	XYN1	2.28e-12
bio7	At4g13040	7.68e-09
bio7	At4g13040	7.64e-11
bio7	SDR1	4.01e-09
bio7	LBD18	6.3e-11
bio7	FH11	1.37e-09
bio7	REV3	2.17e-10
bio7	At4g16563	1.41e-10
bio7	IP5P8	7.7e-09
bio7	AGD7	4.69e-09
bio7	GPAT6	4.07e-10
bio7	GPAT6	6.74e-10
bio7	AIRP2	6.58e-21
bio7	At1g13630	2.6e-11
bio7	XRI1	4.34e-11
bio7	PILS2	2.6e-13
bio7	GAE6	7.71e-10
bio7	MIK2	6.02e-09
bio7	PCO4	9.92e-09
bio7	naa38-a	6.88e-09
bio7	naa38-a	3.21e-12
bio7	naa38-a	2.07e-11
bio7	rplT	8.89e-11
bio7	OPT2	8.25e-09
bio7	SAPK2	8.11e-09
bio7	BANGLUC	7.7e-09
bio7	POPTRDRAFT_831870	3.66e-11
bio7	MTP11	1.04e-19
bio7	DCP2	5.16e-09
bio7	At5g03250	6.42e-11
bio7	DME	5.38e-09
bio7	DME	5.63e-09
bio7	EEF1AKNMT	7.6e-09
bio7	KIC	1e-12
bio7	LFG4	9.19e-19
bio7	At4g10955	9.63e-09
bio7	ASF1B	9.71e-09
bio7	ZFP6	5.73e-11
bio7	CYCB1-2	1.48e-10
bio7	CSE	4.42e-09
bio7	HCF173	6.34e-14
bio7	DSEL	3.07e-09
bio8	GALT3	9.47e-17
bio8	AGO5	1.59e-09
bio8	DTX55	1.24e-09
bio8	DTX55	3.8e-09
bio8	GB210	7.21e-11
bio8	OEP21B	1.92e-09
bio8	PAT1H1	1.41e-10
bio8	NFD4	4.25e-09
bio8	At5g03795	5.05e-10
bio8	ISS1	2.7e-09
bio8	AAA1	2.33e-11
bio8	HEN4	6.01e-10
bio8	At1g16860	1.5e-10
bio8	STI	6.34e-11
bio8	At5g10080	4.34e-10
bio8	ttc27	8.69e-12
bio8	CCR3	4.34e-10
bio8	DME	1.7e-15
bio8	DME	5.22e-15
bio8	DME	1.45e-09
bio8	DME	8.38e-09
bio8	HAT14	9.08e-11
bio8	TUFA	4.31e-09
bio8	eif2b1	5.78e-09
bio8	eif2b1	5.09e-09
bio8	ARF6	4.03e-09
bio8	DIR4	6.81e-09
bio8	ODO1	3.24e-09
bio8	AGL80	9.93e-17
bio8	At1g67340	4.68e-11
bio8	AAEL005241	2.57e-11
bio8	BHLH68	4.07e-09
bio9	CHUP1	3.2e-10
bio9	PRAF1	1.34e-09
bio9	CRC	2.5e-09
bio9	OBE3	6.29e-13
bio9	RIE1	1.53e-11
bio9	Sec23ip	5.39e-18
bio9	Sec23ip	5.18e-28
bio9	Sec23ip	1.62e-14
bio9	At1g68400	2.31e-11
bio9	TIFY9	2.51e-09
bio9	VSR3	4.09e-09
bio9	NIR1	1.17e-14
bio9	ASE1	5.4e-18
bio9	DIR23	1.99e-09
bio9	NFD4	1.63e-14
bio9	RPN10	4.77e-10
bio9	RPN10	5.74e-18
bio9	UBC23	7.33e-14
bio9	At4g38520	1.53e-14
bio9	TULP8	8.77e-11
bio9	RER5	4.27e-09
bio9	petM	4.67e-09
bio9	At5g23170	7.63e-09
bio9	At5g23170	6.39e-18
bio9	At1g32410	1.94e-19
bio9	ERF034	2.45e-10
bio9	VAB	1.62e-14
bio9	SEC16B	3.4e-10
bio9	BHLH36	6.67e-09
bio9	HPR3	4.58e-10
bio9	KNAT7	5.15e-14
bio9	mal	4.13e-19
bio9	mal	1.79e-36
bio9	TLP	9.06e-17
bio9	At4g31240	2.55e-23
bio9	VPS26B	8.61e-10
bio9	RTNLB5	4.73e-14
bio9	RTNLB5	6.18e-10
bio9	CPIJ013394	3.75e-14
bio9	SLK2	2.49e-13
bio9	CHX15	1.55e-10
bio9	SDH7A	3.59e-12
bio9	PUB38	8.65e-09
bio9	UGT83A1	1.31e-13
bio9	CYP75B2	2.31e-13
bio9	LNG1	2.92e-18
bio9	LHT2	1.89e-13
bio9	PAP27	1.48e-09
bio9	PAP27	2.18e-09
bio9	AGL80	4.53e-91
bio9	INVH	6.07e-80
bio9	PBG1	7.94e-09
bio9	CBP60C	3.48e-15
bio9	ephA	2.67e-11
bio9	S2P	1.34e-21
bio9	ANP1	9.85e-10
bio9	ANP1	8.33e-18
bio9	PLP2	1.77e-09
bio9	PLP2	2.12e-10
bio9	PLP2	9.09e-17
bio9	RFC3	4.73e-16
bio9	RFC3	1.64e-14
bio9	RFC3	5.76e-18
bio9	SMC5	8.61e-09
bio9	NBS	7.66e-09
bio9	NBS	2.59e-09
bio9	RGP5	8.62e-09
bio9	At4g26485	3.64e-10
bio9	D6PKL2	9.44e-10
bio9	D6PKL2	4.07e-11
bio9	CYP71D8	8.55e-09
bio9	POLIA	4.19e-09
bio9	GA2OX8	1.36e-09
bio9	BGLU41	5.5e-28
bio9	GH3.17	3.59e-13
bio9	RPH8A	1.9e-10
bio9	UGT79B3	1.96e-20
bio9	LRR-RLK	1.1e-09
bio9	TPS1	8.63e-09
bio9	At1g32090	3.3e-13
bio9	abhd17c	4.64e-15
bio9	ABCB2	6.59e-10
bio9	At4g16580	8.1e-21
bio9	OPT6	8.45e-12
bio9	NEPS2	3.81e-15
bio9	SRC2	1.35e-09
bio9	ATG18C	2.45e-15
bio9	GLX2-2	8.63e-09
bio9	GLX2-2	1.5e-09
bio9	PRORP1	1.04e-10
bio9	ZAT5	8.81e-09
bio9	GLR2.7	4e-09
bio9	GLR2.7	2.09e-09
bio9	UGNT1	7.46e-15
bio9	EBF1	3.62e-14
bio9	RTNLB21	1.8e-10
bio9	CYP57	7.71e-10
bio9	AAEL005241	5.68e-53
bio9	AAEL005241	5.91e-30
bio9	CPN20	4.97e-10
bio9	CPN20	1.22e-11
bio9	ACBP3	7.34e-32
bio9	MKK2	3.11e-18
bio9	IQM1	2.92e-12
bio9	HTD1	9.64e-09
bio9	hxnY	1.51e-14
bio9	At5g19680	5.9e-09
bio9	APF1	8.35e-16
bio9	At3g03770	4.69e-09
bio9	SDR2a	3.13e-09
bio9	rnf10	1.98e-16
bio9	At3g42630	3.09e-11
bio9	AIL5	1.84e-09
bio9	4CL1	1.34e-13
bio9	4CL1	1.59e-10
bio9	DTX16	5.16e-14
bio9	UGT78G1	9.36e-11
bio9	GRV2	6.79e-12
bio9	cfxQ	3.37e-14
bio9	BHLH68	8.23e-09
bio9	BHLH68	3.04e-47
bio9	DTX51	1.8e-10
bio9	HAG2	4.07e-13
bio9	OPR3	9.91e-14
bio9	OPR3	1.32e-12
bio9	OPR3	6.77e-12
bio9	OFUT35	2.56e-10
bio9	OFUT35	2.71e-14
bio9	OFUT35	2.26e-10
bio9	CKL11	1.05e-10
bio9	FAO1	2.29e-15
bio9	PCMP-H43	6.1e-10
bio9	GRXS2	1.19e-11
bio9	SRG1	8.3e-10
bio9	CUL1	4.88e-18
bio9	CUL1	1.42e-10
bio9	alaS	9.78e-11
bio9	alaS	1.02e-09
bio9	At3g17090	2.25e-09
bio9	At3g17090	2.48e-12
bio9	GALT3	3.86e-91
bio9	GALT3	8.34e-12
bio9	GALT3	2.13e-11
bio9	GALT3	2.65e-16
bio9	GALT3	1.35e-12
bio9	GALT3	5.83e-13
bio9	GALT3	6.17e-14
bio9	GALT3	1.27e-28
bio9	GALT3	3.14e-13
bio9	GALT3	1.49e-11
bio9	vps13A	1.04e-11
bio9	PECT1	8.67e-09
bio9	NTF4	1.46e-12
bio9	EIX2	1.85e-20
bio9	EP3	1.29e-11
bio9	EP3	7.4e-10
bio9	EP3	4.24e-10
bio9	PER61	2.82e-09
bio9	3AT1	4.24e-09
bio9	3AT1	4.03e-09
bio9	SHM4	7.96e-09
bio9	SHM4	2.8e-10
bio9	GAE6	1.02e-14
bio9	GAE6	2.11e-11
bio9	GAE6	2.04e-12
bio9	GAE6	3.25e-10
bio9	At4g13800	2.31e-11
bio9	PCMP-E35	8.75e-09
bio9	OFUT1	5.84e-09
bio9	DHAD	3.33e-14
bio9	At5g19025	1.04e-10
bio9	SIZ1	9.85e-12
bio9	At2g27500	9e-09
bio9	ASN1	1.36e-20
bio9	COPT6	7.57e-10
bio9	At5g58280	1.55e-10
bio9	BRWD1	6.47e-10
bio9	DTX55	8.87e-21
bio9	PRL1	8.04e-10
bio9	PRL1	5.01e-12
bio9	PRL1	3.32e-10
bio9	PRL1	6.81e-10
bio9	TBL12	3.26e-21
bio9	TBL12	3.06e-17
bio9	Mfsd14a	4.63e-13
bio9	SBT1.6	5.13e-09
bio9	ARG7	1.5e-09
bio9	BLH6	2.2e-16
bio9	BLH6	2.18e-17
bio9	GTE3	8.21e-18
bio9	AGL16	1.05e-10
bio9	AGL16	2.92e-12
bio9	FEN1	4.7e-10
bio9	AP1	1.4e-09
bio9	At3g47200	7.25e-12
bio9	At3g03770	8.2e-09
bio9	At3g03770	7.02e-14
bio9	At3g03770	1.44e-11
bio9	At3g03770	4.63e-20
bio9	At3g03770	1.43e-11
bio9	At3g03770	3.07e-09
bio9	Mib1	3.38e-12
bio9	Mib1	6.84e-14
bio9	Mib1	2.46e-16
bio9	SKIP14	1.37e-09
bio9	SKIP14	9.37e-28
bio9	At5g14430	9.94e-13
bio9	At5g14430	9.89e-13
bio9	MIK2	4.63e-10
bio9	RHM1	4.56e-09
bio9	pif1	1.04e-10
bio9	ILK1	2.3e-11
bio9	LECRK3	1.37e-09
bio9	LECRK4	8.69e-09
bio9	DTX27	8.49e-09
bio9	GH3.3	5.41e-11
bio9	At2g23200	5.54e-10
bio9	IRX14H	8.67e-12
bio9	CEP7	1.38e-09
bio9	ATG101	3.48e-09
bio9	SYP51	1.79e-10
bio9	TOP1A	1.79e-10
bio9	TPK1	2.58e-15
bio9	FNBP4	6.58e-10
bio9	WRKY6	1.11e-09
bio9	MLO11	2.52e-18
bio9	MLO11	9.02e-11
bio9	At4g29890	9.76e-25
bio9	PLC2	6.34e-10
bio9	ADF1	4.35e-23
bio9	SPAC56F8.03	4.54e-11
bio9	TLCD5	2e-09
bio9	CYPRO4	4.72e-11
bio9	XYN1	6.56e-15
bio9	XYN1	7.83e-17
bio9	XYN1	3.65e-17
bio9	MAP2B	1.29e-09
bio9	PHL3	1.4e-11
bio9	At4g13040	1.45e-12
bio9	At4g13040	1.42e-15
bio9	ALKBH10B	6.88e-09
bio9	CPRF1	2.97e-09
bio9	KWL1	4.74e-09
bio9	CAC3	8.62e-09
bio9	SDR1	4.61e-12
bio9	GET3A	6.87e-11
bio9	LBD18	2.44e-18
bio9	CYCU2-1	4.19e-11
bio9	At3g52120	7.61e-09
bio9	G6PD4	6.51e-09
bio9	G6PD4	1.6e-10
bio9	GSTF11	1.66e-14
bio9	CHLN	6.8e-14
bio9	CHLN	5.56e-10
bio9	FH11	3.88e-13
bio9	REV3	1.82e-14
bio9	MAA3	7.97e-09
bio9	RPS5	5.18e-12
bio9	RPS5	9.7e-09
bio9	RPS5	7.07e-09
bio9	AP	9.96e-09
bio9	AP	4.77e-09
bio9	AP	2.14e-09
bio9	PUB23	1.49e-10
bio9	At4g16563	4.36e-15
bio9	At5g03795	1.16e-10
bio9	TIM14-1	3.06e-13
bio9	IP5P8	4.05e-12
bio9	AGD7	2.21e-10
bio9	AGD7	3.03e-11
bio9	AGD7	4.75e-12
bio9	PRT6	2.59e-09
bio9	GPAT6	4.79e-13
bio9	GPAT6	2.47e-13
bio9	AIRP2	2.09e-30
bio9	MINE1	1.84e-09
bio9	At1g13630	1.76e-19
bio9	CPN60B4	6.11e-11
bio9	SYP131	5.87e-11
bio9	SYP131	9.49e-12
bio9	XRI1	2.68e-19
bio9	PME6	1.02e-10
bio9	At2g01600	2.41e-11
bio9	At2g01600	3.69e-11
bio9	PILS2	1.49e-22
bio9	RPL17	4.61e-10
bio9	GATA1	5.19e-09
bio9	PHL3	3.02e-11
bio9	GAE6	1.83e-13
bio9	TMK4	5.48e-09
bio9	KIN12B	9.56e-10
bio9	KIN12B	1.45e-10
bio9	KIN12B	9.64e-10
bio9	MIK2	1.58e-13
bio9	Dctpp1	3.54e-11
bio9	RAC7	6.5e-09
bio9	PCO4	2.24e-15
bio9	SH3P3	3.98e-10
bio9	SH3P3	6e-10
bio9	naa38-a	5.69e-10
bio9	naa38-a	1.41e-14
bio9	naa38-a	1.83e-13
bio9	GLIP4	3.74e-11
bio9	rplT	1.05e-14
bio9	OSCBPY	8.22e-09
bio9	OSCBPY	2.66e-11
bio9	STI	4.77e-13
bio9	GATL1	3.22e-09
bio9	HSFB4	1.66e-09
bio9	sbt3	5.59e-10
bio9	OPT2	1.47e-12
bio9	dfr1	1.2e-09
bio9	PUP3	5.93e-09
bio9	SAPK2	1.58e-09
bio9	SAPK2	8.08e-12
bio9	BANGLUC	1.66e-12
bio9	SELENOK	3.3e-14
bio9	SOV	9.23e-09
bio9	SOV	2.71e-09
bio9	dapC	5.88e-09
bio9	At1g21900	1.23e-09
bio9	PSBS	1.82e-09
bio9	RBP2	1.72e-09
bio9	EMB3003	2.14e-09
bio9	BHLH80	2.06e-09
bio9	AKHSDH2	8.78e-12
bio9	FLZ14	1.5e-10
bio9	POPTRDRAFT_831870	8.51e-16
bio9	At1g71250	2.38e-09
bio9	ARP5	1.37e-11
bio9	UXS6	2.92e-12
bio9	KCS19	3.72e-10
bio9	MTP11	1.79e-36
bio9	SNL2	5.07e-09
bio9	DCP2	1.67e-09
bio9	DCP2	7.72e-17
bio9	DCP2	4.36e-11
bio9	At5g03250	1.39e-16
bio9	SYT3	6.55e-12
bio9	GAT1	1.29e-09
bio9	GAT1	5.51e-09
bio9	EEF1AKNMT	1.43e-12
bio9	REM4.2	6.46e-10
bio9	REM4.2	1.95e-09
bio9	F8H	6.52e-10
bio9	At5g06750	1.18e-09
bio9	FAR2	4.97e-09
bio9	TBL8	3.51e-11
bio9	UGT73C4	1.39e-09
bio9	NPF5.6	3.99e-12
bio9	SAUR36	7.55e-09
bio9	At3g61320	3.68e-15
bio9	KIC	4.33e-18
bio9	KIC	7.1e-11
bio9	KIC	6.72e-11
bio9	RABA3	6.14e-12
bio9	LFG4	2e-27
bio9	CPRF2	1.84e-09
bio9	PCMP-H12	6.66e-10
bio9	At4g10955	2.17e-11
bio9	ASF1B	2.46e-15
bio9	RELCH	6.72e-09
bio9	POPTR_0012s05040g	1.61e-09
bio9	ZFP6	9.82e-16
bio9	DDB_G0289029	4.73e-09
bio9	DDB_G0289029	4.52e-11
bio9	DDB_G0289029	6.21e-09
bio9	SWEETIE	8.75e-10
bio9	SWEETIE	8.71e-10
bio9	SWEETIE	6.29e-09
bio9	SWEETIE	5.36e-10
bio9	CYCB1-2	1.2e-13
bio9	CYCB1-2	9.85e-10
bio9	CYCB1-2	1.01e-10
bio9	PRAF1	7.25e-10
bio9	LPA3	7.72e-09
bio9	CSE	1.97e-11
bio9	HCF173	1.38e-17
bio9	KATNAL2	6.79e-09
bio9	KAT1	3.28e-10
bio9	DSEL	7.98e-13
bio9	PDC1	1.51e-12
bio9	GES	3.6e-09
bio9	At1g65750	6.28e-12
ECa	At1g67340	1.51e-09
ECa	Nsun2	1.13e-09
ECa	AGO5	6.49e-09
ECa	DTX55	3.41e-11
ECa	AAP2	6.47e-09
ECa	AAP2	2.58e-09
ECa	SBT1.6	4.38e-13
ECa	GB210	5.39e-09
ECa	AHK2	7.14e-11
ECa	NFD4	7.96e-09
ECa	NFD4	4.79e-11
ECa	At5g03795	5.1e-09
ECa	SG1	2.42e-11
ECa	SAT	3.85e-09
ECa	CSE	4.15e-09
ECa	HEN4	4.12e-10
ECa	STI	4.22e-10
ECa	ttc27	1.8e-12
ECa	DME	5.49e-12
ECa	DME	2.04e-12
ECa	HAT14	1.38e-11
ECa	SINAT2	2.67e-09
ECa	ARF18	1.13e-10
ECa	CPRF2	1.97e-10
ECa	DRP2B	3.27e-09
ECa	eif2b1	2.2e-11
ECa	eif2b1	7.28e-10
ECa	FAB1B	1.17e-09
ECa	ARF6	1.5e-10
ECa	CIPK23	1.29e-09
EMg	LON2	2.17e-11
EMg	LON2	1.41e-16
EMg	LON2	1.99e-13
EMg	LON2	5.44e-11
EMg	LON2	2.07e-13
EMg	LON2	7.27e-14
EMg	Os05g0446300	1.74e-09
EMg	Daglb	2.04e-11
EMg	SBT1.6	2.24e-09
EMg	TH1	6.52e-10
EMg	P4H9	4.95e-11
EMg	P4H9	6.3e-10
EMg	APXS	5.4e-11
EMg	APXS	6.39e-11
EMg	ALDH3H1	1.81e-09
EMg	ELP5	3.24e-11
OP	At4g31240	5.98e-09
OP	AGL80	1.99e-32
OP	BGLU41	1.55e-10
OP	AAEL005241	1.04e-20
OP	AAEL005241	5.84e-11
OP	ACBP3	1.68e-13
OP	cfxQ	8.34e-09
OP	BHLH68	3.54e-17
OP	GALT3	1.84e-32
OP	GALT3	7.77e-12
OP	ASN1	4.19e-09
OP	DTX55	5.82e-09
OP	TBL12	7.86e-09
OP	SKIP14	1.42e-10
OP	AIRP2	2.11e-11
OP	STI	7.43e-09
OP	ttc27	1.44e-09
OP	DME	3.3e-11
OP	DME	2.31e-11
OP	HAT14	8.05e-09
OP	LFG4	6.6e-11
pH	SBT1.6	2.24e-15
pH	At3g07100	8.46e-09
pH	AHK2	8.48e-13
pH	NFD4	5.17e-12
pH	SAT	8.86e-10
pH	HEN4	2.53e-10
pH	STI	2.05e-09
pH	ttc27	2.71e-12
pH	DME	8.32e-09
pH	DME	3.99e-10
pH	HAT14	1.41e-11
pH	eif2b1	4.53e-12
pH	eif2b1	2.05e-09
pH	FAB1B	3.26e-09
pH	ARF6	5.54e-11
pH	CIPK23	3.4e-11
SOM	Nsun2	4.88e-11
SOM	AAP2	2.65e-09
SOM	SBT1.6	2.75e-12
SOM	AHK2	1.4e-09
SOM	NFD4	3.38e-09
SOM	SG1	9.26e-10
SOM	ttc27	1.79e-09
SOM	HAT14	6.39e-09
SOM	SINAT2	1.18e-09
SOM	CPRF2	6.79e-11
SOM	DRP2B	5.67e-09
SOM	eif2b1	2.24e-10
SOM	ARF6	7.62e-09
TK	UBC28	1.14e-09
TK	UBC23	3.49e-09
TK	IQD30	7.98e-13
TK	IQD30	5.22e-15
TK	IQD30	2.83e-13
TK	IQD30	4.88e-09
TK	IQD30	2.5e-11
TK	IQD30	4.97e-10
TK	IQD30	1.85e-17
TK	IQD30	1.09e-09
TK	IQD30	5.24e-09
TK	ABCA2	1.06e-09
TK	INVH	1.79e-11
TK	RGA2	2.82e-10
TK	ABCG10	5.85e-10
TK	CRPK1	8.17e-09
TK	LON2	7.96e-15
TK	LON2	3.07e-18
TK	LON2	5.31e-18
TK	LON2	3.61e-13
TK	LON2	2.45e-13
TK	LON2	5.41e-15
TK	GAUT11	9.15e-09
TK	SUVR1	1.79e-09
TK	At2g26730	1.99e-09
TK	Nsun2	9.09e-10
TK	MPK20	9.25e-09
TK	CALS7	6.71e-10
TK	Os02g0637000	1.65e-12
TK	DHAD	3.83e-09
TK	NUDT9	1.24e-16
TK	NUDT9	2.97e-09
TK	NUDT9	5.69e-10
TK	ACLB-1	1.44e-10
TK	ACLB-1	1.72e-12
TK	DTX55	3.9e-11
TK	NAP2	7.2e-10
TK	AHL	1.02e-13
TK	CYPRO4	8.11e-09
TK	CYPRO4	5.75e-12
TK	RXW8	7.25e-09
TK	PK	7.14e-09
TK	45507	3.49e-09
TK	NFD4	2.71e-18
TK	NFD4	6.7e-22
TK	PIP5K9	3.44e-14
TK	PIP5K9	9.06e-11
TK	RABC2A	1.13e-09
TK	SG1	1.97e-22
TK	BHLH111	3.91e-13
TK	BHLH111	8.69e-11
TK	APUM8	2.78e-10
TK	MTACP2	1.76e-12
TK	SH3P3	5e-09
TK	SH3P3	6.91e-09
TK	naa38-a	5.49e-09
TK	naa38-a	6.15e-10
TK	CSE	1.05e-20
TK	PCMP-H73	1.46e-09
TK	ISS1	1.41e-10
TK	AAA1	1.58e-12
TK	GLUTRBP	4.76e-09
TK	GATA28	2.03e-10
TK	YchF1	2.12e-10
TK	YchF1	5.96e-11
TK	ptges2	3.34e-10
TK	VPS9A	1.83e-12
TK	At1g34300	4.82e-10
TK	LBD12	4.29e-10
TK	LBD12	6.27e-13
TK	DME	3.34e-11
TK	DME	1.75e-09
TK	ARF18	3.14e-30
TK	CPRF2	9.5e-18
TK	NPF5.2	6.79e-09
TK	DRP2B	3.09e-14
TK	DRP2B	1.63e-12
TK	DRP2B	4.25e-09
TN	DTX55	3.51e-09
TN	SBT1.6	1.15e-14
TN	At3g07100	5.45e-09
TN	AHK2	1.58e-12
TN	NFD4	4.44e-12
TN	PRCP	9.06e-09
TN	At5g03795	4.68e-09
TN	SAT	4.96e-10
TN	HEN4	7.37e-11
TN	STI	3.06e-10
TN	ttc27	6.95e-13
TN	DME	2.12e-10
TN	DME	1.48e-11
TN	HAT14	4.58e-12
TN	eif2b1	8.37e-12
TN	eif2b1	1.23e-09
TN	FAB1B	2.94e-09
TN	ARF6	4.34e-11
TN	CIPK23	5.51e-11
TP	UBC28	3.32e-09
TP	YSL3	1.18e-11
TP	atad1	4.62e-10
TP	atad1	4.39e-12
TP	IQD30	1.34e-15
TP	IQD30	8.44e-17
TP	IQD30	5.59e-15
TP	IQD30	2.84e-10
TP	IQD30	6.96e-14
TP	IQD30	2.11e-13
TP	IQD30	8.29e-10
TP	IQD30	2.06e-19
TP	IQD30	1.18e-11
TP	IQD30	3.55e-10
TP	IQD30	1.87e-09
TP	IQD30	1.22e-10
TP	ABCA2	4.85e-09
TP	ABCA2	3.52e-12
TP	RGA2	5.95e-11
TP	ABCG10	3.98e-11
TP	LON2	6.05e-23
TP	LON2	2.27e-30
TP	LON2	1.28e-27
TP	LON2	5.62e-21
TP	LON2	5.04e-23
TP	LON2	4.37e-25
TP	GAUT11	3.17e-13
TP	ASA1	9.22e-10
TP	SUVR1	4.75e-09
TP	At2g26730	2.88e-09
TP	At2g26730	5.69e-09
TP	At2g26730	3.08e-09
TP	CALS7	1.39e-10
TP	At1g06620	6.94e-09
TP	At1g06650	1.51e-10
TP	At1g06650	5.05e-11
TP	At1g06650	9.78e-10
TP	Os02g0637000	1.17e-11
TP	NUDT9	4.35e-15
TP	NUDT9	2.83e-11
TP	NUDT9	7.89e-13
TP	ACLB-1	7.1e-11
TP	ACLB-1	1.88e-14
TP	NAP2	6.36e-09
TP	P4H9	7.43e-09
TP	P4H9	7.64e-10
TP	P4H9	4.1e-11
TP	P4H9	1.25e-10
TP	P4H9	2.29e-13
TP	DDB_G0290631	3.09e-09
TP	DDB_G0290631	2.47e-09
TP	DDB_G0290631	8.77e-09
TP	AHL	7.47e-16
TP	AHL	5.48e-09
TP	ECA4	9.7e-10
TP	NTF3	5.82e-09
TP	MADS27	4.78e-09
TP	APXS	3.04e-09
TP	APXS	3.73e-09
TP	Aug3	1.51e-09
TP	Aug3	2.23e-09
TP	Aug3	7.59e-09
TP	GAF1	1.38e-09
TP	NFD4	6.33e-18
TP	NFD4	2.55e-22
TP	PIP5K9	9.34e-12
TP	RABC2A	2.26e-09
TP	HIPP05	7.96e-11
TP	SG1	8.81e-19
TP	BHLH111	5.95e-09
TP	ALB4	9.19e-09
TP	APUM8	6.45e-10
TP	APUM8	1.54e-14
TP	At3g59480	2.45e-09
TP	At5g47790	8.23e-09
TP	MTACP2	2.42e-11
TP	SH3P3	1.56e-09
TP	PSAF	2.71e-11
TP	CSE	8.59e-19
TP	GATA28	6.16e-09
TP	HSR4	7.58e-09
TP	YchF1	3.65e-11
TP	YchF1	4.53e-12
TP	ptges2	1.37e-12
TP	VPS9A	8.92e-12
TP	LBD12	1.92e-11
TP	LBD12	1.62e-13
TP	ARF18	1.88e-28
TP	CPRF2	8.57e-17
TP	NPF5.2	9.22e-12
TP	DRP2B	6.43e-12
TP	DRP2B	2.12e-11
TP	DOF5.3	7.41e-09
Bio3	evm.TU.Chr04.1952	2.33e-11
Bio3	evm.TU.Chr11.1710	4.04e-17
Bio3	evm.TU.Chr14.1426	1.32e-13
Bio3	evm.TU.Chr14.1426	3.54e-35
Bio3	evm.TU.Chr14.1483	1.82e-20
Bio3	evm.TU.Chr17.1397	8.33e-12
Bio3	evm.TU.Chr17.1400	4.93e-09
Bio3	evm.TU.Chr17.1400	7.04e-10
AK	evm.TU.Chr01.1482	5.84e-10
AK	evm.TU.Chr01.2135	1.78e-12
AK	evm.TU.Chr01.2135	8.38e-14
AK	evm.TU.Chr04.104	3.57e-18
AK	evm.TU.Chr04.105	2.36e-14
AK	evm.TU.Chr04.858	3.44e-09
AK	evm.TU.Chr06.667	2.89e-09
AK	evm.TU.Chr07.1950	5.22e-09
AK	evm.TU.Chr07.1950	4.04e-09
AK	evm.TU.Chr11.337	1.39e-14
AK	evm.TU.Chr11.418	1.7e-13
AK	evm.TU.Chr13.41	3.75e-09
AK	evm.TU.Chr14.1539	4.86e-28
AK	evm.TU.Chr14.1539	8.58e-14
AK	evm.TU.Chr14.1539	3.27e-13
AK	evm.TU.Chr14.1688	3.45e-11
AK	evm.TU.Chr15.1201	8.58e-09
AK	evm.TU.Chr15.1201	2.19e-21
AK	evm.TU.Chr15.1201	3.55e-13
AK	evm.TU.Chr15.1201	3.95e-11
AK	evm.TU.Chr15.1201	1.08e-09
AK	evm.TU.Chr15.1201	2.23e-09
AK	evm.TU.Chr15.1201	8.43e-09
AK	evm.TU.Chr15.1201	6.03e-10
AK	evm.TU.Chr16.22	8.49e-13
AK	evm.TU.Chr16.22	1.07e-16
AK	evm.TU.Chr20.69	8.99e-17
AK	evm.TU.Chr20.69	7.41e-14
AK	evm.TU.Chr20.69	4.01e-12
AK	evm.TU.Chr20.69	2.85e-12
AK	evm.TU.Chr20.69	5.34e-13
AK	evm.TU.Chr20.69	1.57e-12
AK	evm.TU.Chr20.1115	3.63e-15
Bio1	evm.TU.Chr01.2135	6.71e-09
Bio1	evm.TU.Chr04.104	3.51e-12
Bio1	evm.TU.Chr04.105	3.15e-10
Bio1	evm.TU.Chr11.337	7.05e-10
Bio1	evm.TU.Chr11.418	2.36e-11
Bio1	evm.TU.Chr11.1710	1.04e-11
Bio1	evm.TU.Chr14.1426	8.19e-19
Bio1	evm.TU.Chr14.1483	4.85e-12
Bio1	evm.TU.Chr14.1539	8.43e-17
Bio1	evm.TU.Chr15.1201	2.07e-13
Bio1	evm.TU.Chr16.22	1.08e-09
Bio1	evm.TU.Chr16.22	2.37e-12
Bio1	evm.TU.Chr20.69	1.48e-11
Bio1	evm.TU.Chr20.69	2.13e-09
Bio1	evm.TU.Chr20.69	1.83e-09
Bio1	evm.TU.Chr20.69	3.33e-09
Bio1	evm.TU.Chr20.69	3.41e-09
Bio1	evm.TU.Chr20.69	9.67e-09
Bio1	evm.TU.Chr20.1115	1.23e-09
Bio9	evm.TU.Chr01.1287	3.83e-09
Bio9	evm.TU.Chr01.1545	9.57e-09
Bio9	evm.TU.Chr01.2346	1.07e-23
Bio9	evm.TU.Chr02.304	8.89e-09
Bio9	evm.TU.Chr02.405	1.86e-12
Bio9	evm.TU.Chr02.848	2.53e-17
Bio9	evm.TU.Chr02.2373	5.08e-09
Bio9	evm.TU.Chr02.2373	1.62e-11
Bio9	evm.TU.Chr03.69	1.67e-14
Bio9	evm.TU.Chr03.69	4.9e-09
Bio9	evm.TU.Chr03.69	2.63e-15
Bio9	evm.TU.Chr03.69	2.15e-09
Bio9	evm.TU.Chr03.74	3.41e-12
Bio9	evm.TU.Chr03.86	1.93e-11
Bio9	evm.TU.Chr03.86	1.29e-21
Bio9	evm.TU.Chr03.86	3.89e-10
Bio9	evm.TU.Chr03.86	8.76e-10
Bio9	evm.TU.Chr03.129	1.8e-10
Bio9	evm.TU.Chr03.130	2.92e-12
Bio9	evm.TU.Chr03.220	9.31e-09
Bio9	evm.TU.Chr03.2488	5.77e-20
Bio9	evm.TU.Chr03.2490	9.9e-09
Bio9	evm.TU.Chr04.356	1.69e-09
Bio9	evm.TU.Chr04.498	1.18e-11
Bio9	evm.TU.Chr04.1952	9.24e-28
Bio9	evm.TU.Chr04.2112	2.24e-15
Bio9	evm.TU.Chr05.25	8.66e-09
Bio9	evm.TU.Chr05.534	1.01e-10
Bio9	evm.TU.Chr06.509	1.37e-21
Bio9	evm.TU.Chr06.1123	2.12e-09
Bio9	evm.TU.Chr06.1725	1.67e-14
Bio9	evm.TU.Chr07.470	8.01e-16
Bio9	evm.TU.Chr07.470	7.09e-09
Bio9	evm.TU.Chr07.748	2.54e-10
Bio9	evm.TU.Chr07.748	4.44e-10
Bio9	evm.TU.Chr07.748	2.31e-10
Bio9	evm.TU.Chr07.748	2.71e-11
Bio9	evm.TU.Chr07.1628	9.34e-12
Bio9	evm.TU.Chr07.1739	2.31e-10
Bio9	evm.TU.Chr07.1938	3.18e-11
Bio9	evm.TU.Chr07.1950	9.45e-10
Bio9	evm.TU.Chr08.5	1.63e-09
Bio9	evm.TU.Chr08.158	9.07e-16
Bio9	evm.TU.Chr08.197	7.64e-45
Bio9	evm.TU.Chr08.214	7.16e-09
Bio9	evm.TU.Chr08.354	1.09e-14
Bio9	evm.TU.Chr08.517	6.07e-10
Bio9	evm.TU.Chr08.546	1.04e-15
Bio9	evm.TU.Chr08.560	4.86e-11
Bio9	evm.TU.Chr08.1608	5.65e-13
Bio9	evm.TU.Chr09.287	4.45e-09
Bio9	evm.TU.Chr09.1441	9.37e-12
Bio9	evm.TU.Chr09.1742	4.84e-19
Bio9	evm.TU.Chr09.1742	1.14e-18
Bio9	evm.TU.Chr09.1742	2.32e-11
Bio9	evm.TU.Chr09.1893	5.32e-11
Bio9	evm.TU.Chr09.2022	2.92e-12
Bio9	evm.TU.Chr09.2028	1.04e-10
Bio9	evm.TU.Chr10.38	2.57e-11
Bio9	evm.TU.Chr10.115	4.76e-13
Bio9	evm.TU.Chr10.137	6.62e-09
Bio9	evm.TU.Chr10.236	2.4e-09
Bio9	evm.TU.Chr10.671	2.3e-15
Bio9	evm.TU.Chr10.1607	1.65e-09
Bio9	evm.TU.Chr11.107	1.72e-09
Bio9	evm.TU.Chr11.399	1.71e-12
Bio9	evm.TU.Chr11.1710	3.1e-09
Bio9	evm.TU.Chr11.1710	3.5e-43
Bio9	evm.TU.Chr11.1710	2.01e-11
Bio9	evm.TU.Chr11.1710	5.28e-11
Bio9	evm.TU.Chr11.1710	3.49e-10
Bio9	evm.TU.Chr11.1710	1.39e-10
Bio9	evm.TU.Chr13.431	6.11e-13
Bio9	evm.TU.Chr13.1620	6.33e-10
Bio9	evm.TU.Chr13.1646	1.43e-09
Bio9	evm.TU.Chr14.180	7.62e-11
Bio9	evm.TU.Chr14.354	7.78e-10
Bio9	evm.TU.Chr14.354	1.88e-10
Bio9	evm.TU.Chr14.354	1.08e-09
Bio9	evm.TU.Chr14.419	3.17e-11
Bio9	evm.TU.Chr14.419	3.26e-10
Bio9	evm.TU.Chr14.441	4.09e-09
Bio9	evm.TU.Chr14.1337	9.5e-10
Bio9	evm.TU.Chr14.1337	4.73e-09
Bio9	evm.TU.Chr14.1372	6.57e-09
Bio9	evm.TU.Chr14.1372	8.06e-09
Bio9	evm.TU.Chr14.1426	9.62e-34
Bio9	evm.TU.Chr14.1426	4.53e-91
Bio9	evm.TU.Chr14.1426	6.95e-14
Bio9	evm.TU.Chr14.1483	1.41e-46
Bio9	evm.TU.Chr14.1762	5.37e-16
Bio9	evm.TU.Chr15.1489	8.73e-09
Bio9	evm.TU.Chr15.1647	6.63e-10
Bio9	evm.TU.Chr17.315	3.22e-10
Bio9	evm.TU.Chr17.761	1.18e-10
Bio9	evm.TU.Chr17.871	7.63e-09
Bio9	evm.TU.Chr17.900	5.17e-10
Bio9	evm.TU.Chr17.905	1.86e-10
Bio9	evm.TU.Chr17.967	3.49e-11
Bio9	evm.TU.Chr17.967	7.21e-10
Bio9	evm.TU.Chr17.1131	9.39e-09
Bio9	evm.TU.Chr17.1396	2.09e-09
Bio9	evm.TU.Chr17.1397	8.88e-20
Bio9	evm.TU.Chr17.1397	1.47e-09
Bio9	evm.TU.Chr17.1400	4.53e-20
Bio9	evm.TU.Chr17.1400	1.42e-09
Bio9	evm.TU.Chr17.1400	2.3e-10
Bio9	evm.TU.Chr17.1400	1.98e-17
Bio9	evm.TU.Chr18.641	7.32e-10
Bio9	evm.TU.Chr18.641	1.35e-11
Bio9	evm.TU.Chr18.1346	3.83e-13
Bio9	evm.TU.Chr18.1414	6.63e-11
Bio9	evm.TU.Chr19.166	5.06e-11
Bio9	evm.TU.Chr19.562	6.48e-09
Bio9	evm.TU.Chr19.686	1.39e-09
Bio9	evm.TU.Chr19.1602	9.95e-11
Bio9	evm.TU.Chr19.1602	3.66e-12
Bio9	evm.TU.Chr19.2054	7.15e-09
Bio9	evm.TU.Chr19.2130	7.41e-09
Bio9	evm.TU.Chr20.113	3.17e-09
Bio9	evm.TU.Chr20.120	7.28e-12
Bio9	evm.TU.Chr20.259	2.13e-10
Bio9	evm.TU.Chr20.313	5.48e-11
Bio9	evm.TU.Chr20.313	4.96e-13
Bio9	evm.TU.Chr20.809	6.65e-12
Bio9	evm.TU.Chr20.840	2.54e-09
Bio9	evm.TU.Chr20.1350	2e-10
Bio9	evm.TU.Chr20.1363	2.46e-15
Bio4	evm.TU.Chr06.667	1.82e-09
Bio4	evm.TU.Chr07.1950	8.38e-09
Bio4	evm.TU.Chr14.1337	9.64e-09
Bio4	evm.TU.Chr14.1539	1.08e-13
Bio4	evm.TU.Chr14.1688	8.16e-10
Bio4	evm.TU.Chr16.22	3.42e-12
Bio4	evm.TU.Chr16.405	2.82e-09
Bio4	evm.TU.Chr17.866	2.06e-11
Bio4	evm.TU.Chr18.39	1.12e-15
Bio4	evm.TU.Chr18.39	3.85e-11
Bio4	evm.TU.Chr19.364	6.73e-09
Bio4	evm.TU.Chr20.69	6.45e-10
SOM	evm.TU.Chr14.1688	1.32e-09
SOM	evm.TU.Chr16.22	2.99e-10
SOM	evm.TU.Chr18.39	1.92e-15
SOM	evm.TU.Chr18.39	3.26e-10
AN	evm.TU.Chr14.1688	1.77e-09
AN	evm.TU.Chr16.22	1.9e-10
AN	evm.TU.Chr18.39	3.19e-15
AN	evm.TU.Chr18.39	4.33e-10
Bio12	evm.TU.Chr02.748	9.37e-09
Bio12	evm.TU.Chr02.748	7.11e-10
Bio12	evm.TU.Chr04.1952	1.96e-11
Bio12	evm.TU.Chr08.197	1.59e-09
Bio12	evm.TU.Chr09.226	2.68e-09
Bio12	evm.TU.Chr11.1710	6.87e-16
Bio12	evm.TU.Chr14.1337	1.87e-09
Bio12	evm.TU.Chr14.1337	4.44e-09
Bio12	evm.TU.Chr14.1426	1.19e-13
Bio12	evm.TU.Chr14.1426	2.66e-35
Bio12	evm.TU.Chr14.1483	2.96e-19
Bio12	evm.TU.Chr16.405	3.27e-09
Bio12	evm.TU.Chr16.1366	5.14e-10
Bio12	evm.TU.Chr17.866	7.32e-10
Bio12	evm.TU.Chr17.866	2.33e-13
Bio12	evm.TU.Chr17.868	4.22e-09
Bio12	evm.TU.Chr17.1397	1.52e-09
Bio12	evm.TU.Chr17.1400	7.45e-09
Bio12	evm.TU.Chr18.29	1.09e-09
Bio12	evm.TU.Chr18.39	1.09e-13
Bio12	evm.TU.Chr18.39	2.91e-10
Bio18	evm.TU.Chr02.748	7.09e-09
Bio18	evm.TU.Chr02.748	3.98e-10
Bio18	evm.TU.Chr09.226	5.07e-10
Bio18	evm.TU.Chr11.1710	3.31e-10
Bio18	evm.TU.Chr14.1426	2.68e-09
Bio18	evm.TU.Chr14.1426	2.69e-23
Bio18	evm.TU.Chr14.1483	3.25e-13
Bio18	evm.TU.Chr14.1688	8.76e-10
Bio18	evm.TU.Chr15.1320	7.47e-09
Bio18	evm.TU.Chr16.405	3.55e-10
Bio18	evm.TU.Chr16.1366	4.84e-10
Bio18	evm.TU.Chr17.866	3.11e-10
Bio18	evm.TU.Chr17.866	8.15e-14
Bio18	evm.TU.Chr17.868	1.29e-09
Bio18	evm.TU.Chr18.29	6.77e-10
Bio18	evm.TU.Chr18.39	1.92e-15
Bio18	evm.TU.Chr18.39	2.05e-11
Bio18	evm.TU.Chr19.364	2.78e-09
Bio19	evm.TU.Chr02.748	2.15e-09
Bio19	evm.TU.Chr02.748	1.22e-10
Bio19	evm.TU.Chr02.748	9.77e-09
Bio19	evm.TU.Chr09.226	2.32e-10
Bio19	evm.TU.Chr11.1710	5.64e-10
Bio19	evm.TU.Chr13.161	9.73e-09
Bio19	evm.TU.Chr13.391	7.38e-09
Bio19	evm.TU.Chr14.1426	4.79e-09
Bio19	evm.TU.Chr14.1426	1.32e-22
Bio19	evm.TU.Chr14.1483	6.04e-13
Bio19	evm.TU.Chr14.1688	1.28e-09
Bio19	evm.TU.Chr15.1320	8.41e-09
Bio19	evm.TU.Chr16.405	3.25e-10
Bio19	evm.TU.Chr16.1366	1.23e-10
Bio19	evm.TU.Chr17.866	9.54e-11
Bio19	evm.TU.Chr17.866	1.87e-14
Bio19	evm.TU.Chr17.868	6.8e-10
Bio19	evm.TU.Chr18.29	1.89e-10
Bio19	evm.TU.Chr18.39	4.46e-15
Bio19	evm.TU.Chr18.39	2.97e-11
Bio19	evm.TU.Chr19.364	3.22e-09
Bio6	evm.TU.Chr02.748	2.85e-09
Bio6	evm.TU.Chr02.748	1.62e-10
Bio6	evm.TU.Chr09.226	2.54e-10
Bio6	evm.TU.Chr11.1710	2.18e-10
Bio6	evm.TU.Chr13.391	9.82e-09
Bio6	evm.TU.Chr14.1426	2.25e-09
Bio6	evm.TU.Chr14.1426	1.66e-23
Bio6	evm.TU.Chr14.1483	1.94e-13
Bio6	evm.TU.Chr14.1688	1.21e-09
Bio6	evm.TU.Chr15.1320	8.43e-09
Bio6	evm.TU.Chr16.405	3.26e-10
Bio6	evm.TU.Chr16.1366	1.75e-10
Bio6	evm.TU.Chr17.866	1.2e-10
Bio6	evm.TU.Chr17.866	2.59e-14
Bio6	evm.TU.Chr17.868	7.83e-10
Bio6	evm.TU.Chr18.29	2.46e-10
Bio6	evm.TU.Chr18.39	3.94e-15
Bio6	evm.TU.Chr18.39	2.8e-11
Bio6	evm.TU.Chr19.364	3.14e-09
Bio10	evm.TU.Chr02.748	2.97e-10
Bio10	evm.TU.Chr02.748	1.75e-11
Bio10	evm.TU.Chr02.748	3.36e-09
Bio10	evm.TU.Chr02.2056	6.09e-09
Bio10	evm.TU.Chr09.226	8.64e-11
Bio10	evm.TU.Chr13.161	2e-09
Bio10	evm.TU.Chr13.391	9.99e-10
Bio10	evm.TU.Chr14.1426	5.84e-09
Bio10	evm.TU.Chr14.1688	2.19e-09
Bio10	evm.TU.Chr15.1320	9.67e-09
Bio10	evm.TU.Chr16.405	3.27e-10
Bio10	evm.TU.Chr16.1366	1.21e-11
Bio10	evm.TU.Chr17.866	1.6e-11
Bio10	evm.TU.Chr17.866	2.1e-15
Bio10	evm.TU.Chr17.868	2.81e-10
Bio10	evm.TU.Chr18.29	2.92e-11
Bio10	evm.TU.Chr18.39	2.31e-14
Bio10	evm.TU.Chr18.39	7.25e-11
Bio10	evm.TU.Chr19.364	4.37e-09
Bio15	evm.TU.Chr02.748	5.16e-09
Bio15	evm.TU.Chr02.748	3.33e-10
Bio15	evm.TU.Chr04.1952	2.74e-09
Bio15	evm.TU.Chr09.226	4.87e-10
Bio15	evm.TU.Chr11.1710	1.43e-12
Bio15	evm.TU.Chr14.1426	5.04e-11
Bio15	evm.TU.Chr14.1426	4.78e-28
Bio15	evm.TU.Chr14.1483	7.25e-16
Bio15	evm.TU.Chr14.1688	3.24e-09
Bio15	evm.TU.Chr16.405	7.69e-10
Bio15	evm.TU.Chr16.1366	3.57e-10
Bio15	evm.TU.Chr17.866	2.34e-10
Bio15	evm.TU.Chr17.866	6.9e-14
Bio15	evm.TU.Chr17.868	1.6e-09
Bio15	evm.TU.Chr18.29	4.46e-10
Bio15	evm.TU.Chr18.39	1.85e-14
Bio15	evm.TU.Chr18.39	7.86e-11
Bio15	evm.TU.Chr19.364	7.31e-09
Bio14	evm.TU.Chr02.748	1.55e-09
Bio14	evm.TU.Chr02.748	8.91e-11
Bio14	evm.TU.Chr02.748	8.04e-09
Bio14	evm.TU.Chr09.226	1.86e-10
Bio14	evm.TU.Chr11.1710	2.39e-11
Bio14	evm.TU.Chr13.161	7.5e-09
Bio14	evm.TU.Chr13.391	4.35e-09
Bio14	evm.TU.Chr14.1426	4.23e-10
Bio14	evm.TU.Chr14.1426	1.67e-25
Bio14	evm.TU.Chr14.1483	1.63e-14
Bio14	evm.TU.Chr14.1688	1.65e-09
Bio14	evm.TU.Chr15.1320	9.76e-09
Bio14	evm.TU.Chr16.405	3.42e-10
Bio14	evm.TU.Chr16.1366	8.44e-11
Bio14	evm.TU.Chr17.866	6.77e-11
Bio14	evm.TU.Chr17.866	1.23e-14
Bio14	evm.TU.Chr17.868	5.86e-10
Bio14	evm.TU.Chr18.29	1.28e-10
Bio14	evm.TU.Chr18.39	6.73e-15
Bio14	evm.TU.Chr18.39	3.61e-11
Bio14	evm.TU.Chr19.364	3.71e-09
Bio11	evm.TU.Chr02.748	7.18e-10
Bio11	evm.TU.Chr02.748	3.99e-11
Bio11	evm.TU.Chr02.748	5e-09
Bio11	evm.TU.Chr02.2056	9.36e-09
Bio11	evm.TU.Chr09.226	1.14e-10
Bio11	evm.TU.Chr11.1710	4.64e-11
Bio11	evm.TU.Chr13.161	3.78e-09
Bio11	evm.TU.Chr13.391	1.94e-09
Bio11	evm.TU.Chr14.1426	7.09e-10
Bio11	evm.TU.Chr14.1426	6.92e-25
Bio11	evm.TU.Chr14.1483	3.48e-14
Bio11	evm.TU.Chr14.1688	1.45e-09
Bio11	evm.TU.Chr15.1320	7.91e-09
Bio11	evm.TU.Chr16.405	2.58e-10
Bio11	evm.TU.Chr16.1366	3.33e-11
Bio11	evm.TU.Chr17.866	3.22e-11
Bio11	evm.TU.Chr17.866	4.45e-15
Bio11	evm.TU.Chr17.868	3.46e-10
Bio11	evm.TU.Chr18.29	5.81e-11
Bio11	evm.TU.Chr18.39	5.79e-15
Bio11	evm.TU.Chr18.39	3.02e-11
Bio11	evm.TU.Chr19.364	3.09e-09
Bio5	evm.TU.Chr02.748	3.19e-09
Bio5	evm.TU.Chr02.748	1.88e-10
Bio5	evm.TU.Chr04.1952	6.63e-09
Bio5	evm.TU.Chr09.226	2.47e-10
Bio5	evm.TU.Chr11.1710	6.16e-12
Bio5	evm.TU.Chr13.391	9.06e-09
Bio5	evm.TU.Chr14.1426	1.49e-10
Bio5	evm.TU.Chr14.1426	9.49e-27
Bio5	evm.TU.Chr14.1483	3.16e-15
Bio5	evm.TU.Chr14.1688	1.64e-09
Bio5	evm.TU.Chr16.405	3.86e-10
Bio5	evm.TU.Chr16.1366	2.13e-10
Bio5	evm.TU.Chr17.866	1.26e-10
Bio5	evm.TU.Chr17.866	3.03e-14
Bio5	evm.TU.Chr17.868	8.96e-10
Bio5	evm.TU.Chr18.29	2.55e-10
Bio5	evm.TU.Chr18.39	6.42e-15
Bio5	evm.TU.Chr18.39	3.72e-11
Bio5	evm.TU.Chr19.364	3.91e-09
Bio8	evm.TU.Chr02.748	5.47e-10
Bio8	evm.TU.Chr02.748	3.25e-11
Bio8	evm.TU.Chr02.748	3.86e-09
Bio8	evm.TU.Chr02.2056	9.79e-09
Bio8	evm.TU.Chr09.226	8.19e-11
Bio8	evm.TU.Chr13.161	3.63e-09
Bio8	evm.TU.Chr13.391	1.33e-09
Bio8	evm.TU.Chr14.1426	9.93e-17
Bio8	evm.TU.Chr14.1483	5.01e-10
Bio8	evm.TU.Chr14.1688	2.34e-09
Bio8	evm.TU.Chr16.405	3.22e-10
Bio8	evm.TU.Chr16.1366	2.82e-11
Bio8	evm.TU.Chr17.866	2.29e-11
Bio8	evm.TU.Chr17.866	3.77e-15
Bio8	evm.TU.Chr17.868	3.61e-10
Bio8	evm.TU.Chr18.29	4.33e-11
Bio8	evm.TU.Chr18.39	2e-14
Bio8	evm.TU.Chr18.39	6.4e-11
Bio8	evm.TU.Chr19.364	4.41e-09
Bio2	evm.TU.Chr02.748	7.06e-09
Bio2	evm.TU.Chr02.748	4.6e-10
Bio2	evm.TU.Chr04.1952	1.5e-09
Bio2	evm.TU.Chr09.226	3.62e-10
Bio2	evm.TU.Chr11.1710	4.56e-13
Bio2	evm.TU.Chr14.1426	2.4e-11
Bio2	evm.TU.Chr14.1426	6.16e-29
Bio2	evm.TU.Chr14.1483	1.53e-16
Bio2	evm.TU.Chr14.1688	3.17e-09
Bio2	evm.TU.Chr16.405	6.86e-10
Bio2	evm.TU.Chr16.1366	6.16e-10
Bio2	evm.TU.Chr17.866	2.52e-10
Bio2	evm.TU.Chr17.866	9.41e-14
Bio2	evm.TU.Chr17.868	1.8e-09
Bio2	evm.TU.Chr17.1397	4.1e-09
Bio2	evm.TU.Chr18.29	5.28e-10
Bio2	evm.TU.Chr18.39	1.98e-14
Bio2	evm.TU.Chr18.39	7.94e-11
Bio2	evm.TU.Chr19.364	6.94e-09
Bio16	evm.TU.Chr03.69	1.77e-11
Bio16	evm.TU.Chr04.1952	6e-18
Bio16	evm.TU.Chr05.1935	2e-09
Bio16	evm.TU.Chr07.470	3.13e-10
Bio16	evm.TU.Chr08.158	2.42e-10
Bio16	evm.TU.Chr08.197	2.96e-11
Bio16	evm.TU.Chr09.1441	4.66e-09
Bio16	evm.TU.Chr09.1742	1.26e-10
Bio16	evm.TU.Chr09.1742	5.23e-11
Bio16	evm.TU.Chr10.236	9.28e-10
Bio16	evm.TU.Chr11.1710	1.72e-28
Bio16	evm.TU.Chr14.180	4.8e-09
Bio16	evm.TU.Chr14.1426	1.03e-21
Bio16	evm.TU.Chr14.1426	1.22e-57
Bio16	evm.TU.Chr14.1426	3.2e-09
Bio16	evm.TU.Chr14.1483	3e-31
Bio16	evm.TU.Chr14.1762	6.5e-11
Bio16	evm.TU.Chr17.761	9.16e-11
Bio16	evm.TU.Chr17.1397	2.1e-15
Bio16	evm.TU.Chr17.1400	1.02e-12
Bio16	evm.TU.Chr17.1400	3.01e-13
Bio16	evm.TU.Chr18.1346	2.56e-09
Bio16	evm.TU.Chr20.120	1.52e-09
Bio7	evm.TU.Chr01.2346	1.06e-12
Bio7	evm.TU.Chr02.405	9.97e-09
Bio7	evm.TU.Chr02.848	5.48e-11
Bio7	evm.TU.Chr02.2373	4.28e-09
Bio7	evm.TU.Chr03.69	4.59e-11
Bio7	evm.TU.Chr03.86	4.48e-12
Bio7	evm.TU.Chr03.2488	2.98e-11
Bio7	evm.TU.Chr04.1952	6.57e-19
Bio7	evm.TU.Chr04.2112	9.92e-09
Bio7	evm.TU.Chr05.534	8.52e-09
Bio7	evm.TU.Chr06.509	4.18e-12
Bio7	evm.TU.Chr07.470	3.3e-11
Bio7	evm.TU.Chr08.158	3.1e-12
Bio7	evm.TU.Chr08.197	7.35e-26
Bio7	evm.TU.Chr08.546	2.22e-10
Bio7	evm.TU.Chr09.1742	4.5e-13
Bio7	evm.TU.Chr09.1742	7.22e-13
Bio7	evm.TU.Chr10.671	9.94e-09
Bio7	evm.TU.Chr11.399	2.59e-10
Bio7	evm.TU.Chr11.1710	4.99e-28
Bio7	evm.TU.Chr14.1337	8.13e-10
Bio7	evm.TU.Chr14.1337	4.15e-09
Bio7	evm.TU.Chr14.1426	7.89e-23
Bio7	evm.TU.Chr14.1426	9.92e-61
Bio7	evm.TU.Chr14.1426	1.16e-09
Bio7	evm.TU.Chr14.1483	1.12e-31
Bio7	evm.TU.Chr14.1762	3.46e-11
Bio7	evm.TU.Chr17.900	3.99e-09
Bio7	evm.TU.Chr17.1397	3.97e-14
Bio7	evm.TU.Chr17.1400	6.97e-14
Bio7	evm.TU.Chr17.1400	2.68e-12
Bio7	evm.TU.Chr18.39	4.77e-11
Bio7	evm.TU.Chr18.1346	1.53e-09
Bio7	evm.TU.Chr20.120	8.58e-09
Bio7	evm.TU.Chr20.313	7.94e-10
Bio7	evm.TU.Chr20.809	5.02e-10
Bio7	evm.TU.Chr20.1363	9.53e-09
TP	evm.TU.Chr01.623	7.47e-14
TP	evm.TU.Chr01.1482	1.71e-12
TP	evm.TU.Chr01.2135	1.7e-13
TP	evm.TU.Chr01.2135	7.63e-15
TP	evm.TU.Chr01.2135	3.97e-09
TP	evm.TU.Chr01.2135	5.35e-09
TP	evm.TU.Chr03.2230	4.5e-11
TP	evm.TU.Chr04.104	1.94e-23
TP	evm.TU.Chr04.105	5.03e-21
TP	evm.TU.Chr04.105	8.87e-09
TP	evm.TU.Chr04.456	6.09e-09
TP	evm.TU.Chr05.2100	1.75e-09
TP	evm.TU.Chr09.1901	4.73e-10
TP	evm.TU.Chr09.1901	7.19e-09
TP	evm.TU.Chr10.514	4.13e-09
TP	evm.TU.Chr11.337	1.5e-13
TP	evm.TU.Chr11.418	2.18e-10
TP	evm.TU.Chr13.41	9.53e-09
TP	evm.TU.Chr14.1539	8.16e-26
TP	evm.TU.Chr14.1539	9.68e-13
TP	evm.TU.Chr14.1539	3.01e-12
TP	evm.TU.Chr15.1201	6.58e-23
TP	evm.TU.Chr15.1201	3.21e-14
TP	evm.TU.Chr15.1201	4.37e-12
TP	evm.TU.Chr15.1201	2.8e-10
TP	evm.TU.Chr15.1201	9.46e-09
TP	evm.TU.Chr15.1201	5.83e-09
TP	evm.TU.Chr16.22	1.92e-09
TP	evm.TU.Chr16.22	2.26e-10
TP	evm.TU.Chr18.807	6.12e-09
TP	evm.TU.Chr18.807	1.26e-09
TP	evm.TU.Chr20.69	8.83e-13
TP	evm.TU.Chr20.69	2e-13
TP	evm.TU.Chr20.69	1.72e-10
TP	evm.TU.Chr20.69	1.84e-12
TP	evm.TU.Chr20.69	9.03e-11
TP	evm.TU.Chr20.69	1.23e-09
TP	evm.TU.Chr20.1115	3.91e-16
Bio17	evm.TU.Chr02.748	5.26e-09
Bio17	evm.TU.Chr02.748	3.24e-10
Bio17	evm.TU.Chr09.226	5.57e-10
Bio17	evm.TU.Chr11.1710	1.82e-11
Bio17	evm.TU.Chr14.1426	3.17e-10
Bio17	evm.TU.Chr14.1426	7.58e-26
Bio17	evm.TU.Chr14.1483	1.37e-14
Bio17	evm.TU.Chr14.1688	2.15e-09
Bio17	evm.TU.Chr16.405	6.3e-10
Bio17	evm.TU.Chr16.1366	3.36e-10
Bio17	evm.TU.Chr17.866	2.56e-10
Bio17	evm.TU.Chr17.866	6.78e-14
Bio17	evm.TU.Chr17.868	1.46e-09
Bio17	evm.TU.Chr18.29	4.96e-10
Bio17	evm.TU.Chr18.39	8.82e-15
Bio17	evm.TU.Chr18.39	5.14e-11
Bio17	evm.TU.Chr19.364	5.48e-09
TK	evm.TU.Chr01.623	1.28e-16
TK	evm.TU.Chr01.1482	2.2e-09
TK	evm.TU.Chr01.2135	5.99e-12
TK	evm.TU.Chr01.2135	3.19e-13
TK	evm.TU.Chr02.748	1.13e-09
TK	evm.TU.Chr02.748	3.9e-10
TK	evm.TU.Chr03.2230	9.29e-09
TK	evm.TU.Chr04.104	4.93e-17
TK	evm.TU.Chr04.105	3.08e-13
TK	evm.TU.Chr04.105	4.57e-11
TK	evm.TU.Chr07.748	6.36e-09
TK	evm.TU.Chr11.337	2.87e-13
TK	evm.TU.Chr11.418	5.93e-10
TK	evm.TU.Chr13.41	1.08e-10
TK	evm.TU.Chr13.161	4.69e-09
TK	evm.TU.Chr13.391	5.95e-10
TK	evm.TU.Chr14.1539	3.01e-27
TK	evm.TU.Chr14.1539	2e-13
TK	evm.TU.Chr14.1539	7.39e-13
TK	evm.TU.Chr14.1688	3.52e-11
TK	evm.TU.Chr14.1688	5.63e-09
TK	evm.TU.Chr15.403	7.31e-09
TK	evm.TU.Chr15.403	2.71e-10
TK	evm.TU.Chr15.1201	3.83e-20
TK	evm.TU.Chr15.1201	6.8e-13
TK	evm.TU.Chr15.1201	6.75e-11
TK	evm.TU.Chr15.1201	2.21e-09
TK	evm.TU.Chr16.22	2.17e-10
TK	evm.TU.Chr16.22	7.1e-14
TK	evm.TU.Chr16.1366	9.1e-12
TK	evm.TU.Chr17.866	3.23e-09
TK	evm.TU.Chr17.866	1.47e-12
TK	evm.TU.Chr18.29	9.06e-10
TK	evm.TU.Chr20.69	1.27e-14
TK	evm.TU.Chr20.69	1.27e-12
TK	evm.TU.Chr20.69	9.34e-10
TK	evm.TU.Chr20.69	2.15e-10
TK	evm.TU.Chr20.69	2.64e-11
TK	evm.TU.Chr20.69	5.75e-11
TK	evm.TU.Chr20.1115	2.02e-14
Bio13	evm.TU.Chr02.748	2.75e-09
Bio13	evm.TU.Chr02.748	1.59e-10
Bio13	evm.TU.Chr09.226	2.74e-10
Bio13	evm.TU.Chr11.1710	2.55e-11
Bio13	evm.TU.Chr13.391	8.8e-09
Bio13	evm.TU.Chr14.1426	4.17e-10
Bio13	evm.TU.Chr14.1426	1.6e-25
Bio13	evm.TU.Chr14.1483	1.75e-14
Bio13	evm.TU.Chr14.1688	1.45e-09
Bio13	evm.TU.Chr15.1320	9.6e-09
Bio13	evm.TU.Chr16.405	3.71e-10
Bio13	evm.TU.Chr16.1366	1.65e-10
Bio13	evm.TU.Chr17.866	1.2e-10
Bio13	evm.TU.Chr17.866	2.55e-14
Bio13	evm.TU.Chr17.868	8.12e-10
Bio13	evm.TU.Chr18.29	2.37e-10
Bio13	evm.TU.Chr18.39	5.02e-15
Bio13	evm.TU.Chr18.39	3.24e-11
Bio13	evm.TU.Chr19.364	3.61e-09
ACu	evm.TU.Chr14.1337	3.72e-09
ACu	evm.TU.Chr14.1688	1.71e-12
ACu	evm.TU.Chr15.1320	4.97e-10
ACu	evm.TU.Chr16.405	2.63e-10
ACu	evm.TU.Chr18.39	2.27e-20
ACu	evm.TU.Chr18.39	1.35e-13
ACu	evm.TU.Chr19.364	1.38e-10
TN	evm.TU.Chr14.1337	3.04e-09
TN	evm.TU.Chr14.1688	1.26e-12
TN	evm.TU.Chr15.1320	3.9e-10
TN	evm.TU.Chr16.405	1.36e-10
TN	evm.TU.Chr18.39	1.38e-20
TN	evm.TU.Chr18.39	8.06e-14
TN	evm.TU.Chr19.364	8.81e-11
pH	evm.TU.Chr14.1337	3.37e-09
pH	evm.TU.Chr14.1688	1.37e-12
pH	evm.TU.Chr15.1320	7.69e-10
pH	evm.TU.Chr16.405	5.6e-10
pH	evm.TU.Chr18.39	1.28e-20
pH	evm.TU.Chr18.39	1.53e-13
pH	evm.TU.Chr19.364	1.8e-10
OP	evm.TU.Chr04.1952	1.41e-10
OP	evm.TU.Chr11.1710	5.65e-15
OP	evm.TU.Chr14.1426	1.3e-12
OP	evm.TU.Chr14.1426	1.99e-32
OP	evm.TU.Chr14.1483	1.44e-18
OP	evm.TU.Chr17.866	1.63e-10
OP	evm.TU.Chr17.1397	2.64e-10
OP	evm.TU.Chr18.39	1.67e-12
OP	evm.TU.Chr18.39	2.45e-09
EMg	evm.TU.Chr01.623	3.16e-10
EMg	evm.TU.Chr04.105	4.05e-10
EMg	evm.TU.Chr18.39	3.13e-11
AFe	evm.TU.Chr02.748	8.23e-09
AFe	evm.TU.Chr06.667	2.73e-09
AFe	evm.TU.Chr07.1950	8.1e-09
AFe	evm.TU.Chr14.1539	1.54e-13
AFe	evm.TU.Chr14.1688	1.64e-10
AFe	evm.TU.Chr15.1320	3.15e-09
AFe	evm.TU.Chr16.22	3.17e-12
AFe	evm.TU.Chr16.405	7.21e-10
AFe	evm.TU.Chr16.1366	9.79e-09
AFe	evm.TU.Chr17.866	6.5e-12
AFe	evm.TU.Chr17.868	9.47e-09
AFe	evm.TU.Chr18.39	9.2e-17
AFe	evm.TU.Chr18.39	7.42e-12
AFe	evm.TU.Chr19.364	1.74e-09
AFe	evm.TU.Chr20.69	6.18e-10
AZn	evm.TU.Chr01.623	4.14e-10
AZn	evm.TU.Chr01.2135	7.4e-09
AZn	evm.TU.Chr01.2135	8.2e-10
AZn	evm.TU.Chr02.748	1.89e-09
AZn	evm.TU.Chr02.748	2.11e-10
AZn	evm.TU.Chr04.104	8.18e-11
AZn	evm.TU.Chr06.667	3.65e-09
AZn	evm.TU.Chr07.1950	6.02e-09
AZn	evm.TU.Chr07.1950	3.46e-09
AZn	evm.TU.Chr11.337	7.86e-11
AZn	evm.TU.Chr11.418	4.1e-09
AZn	evm.TU.Chr13.41	7.35e-09
AZn	evm.TU.Chr13.161	5.05e-09
AZn	evm.TU.Chr13.391	9.06e-09
AZn	evm.TU.Chr14.1539	3.39e-22
AZn	evm.TU.Chr14.1539	4.47e-11
AZn	evm.TU.Chr14.1539	1.35e-10
AZn	evm.TU.Chr14.1688	8.77e-11
AZn	evm.TU.Chr15.1201	8.61e-15
AZn	evm.TU.Chr15.1201	1.39e-09
AZn	evm.TU.Chr16.22	8.5e-10
AZn	evm.TU.Chr16.22	2.69e-14
AZn	evm.TU.Chr16.1366	2.83e-11
AZn	evm.TU.Chr17.866	9.9e-10
AZn	evm.TU.Chr17.866	1.89e-13
AZn	evm.TU.Chr18.29	7.95e-10
AZn	evm.TU.Chr18.39	3.34e-11
AZn	evm.TU.Chr20.69	1.91e-13
AZn	evm.TU.Chr20.69	4.97e-10
AZn	evm.TU.Chr20.69	6.06e-10
AZn	evm.TU.Chr20.69	4.15e-10
AZn	evm.TU.Chr20.1115	9.52e-11
ECa	evm.TU.Chr06.667	8.84e-09
ECa	evm.TU.Chr14.1539	1.41e-09
ECa	evm.TU.Chr14.1688	1.73e-11
ECa	evm.TU.Chr15.1320	1.02e-09
ECa	evm.TU.Chr16.22	1.36e-10
ECa	evm.TU.Chr16.405	3.17e-10
ECa	evm.TU.Chr17.866	1.74e-10
ECa	evm.TU.Chr18.39	1.66e-18
ECa	evm.TU.Chr18.39	9.08e-13
ECa	evm.TU.Chr19.364	4.25e-10
ACd	evm.TU.Chr01.623	5.98e-12
ACd	evm.TU.Chr02.748	6.28e-11
ACd	evm.TU.Chr02.748	5.57e-12
ACd	evm.TU.Chr02.748	9.47e-09
ACd	evm.TU.Chr09.226	7.42e-10
ACd	evm.TU.Chr13.161	3.58e-10
ACd	evm.TU.Chr13.391	9.08e-11
ACd	evm.TU.Chr14.1337	5.81e-09
ACd	evm.TU.Chr14.1337	3.52e-09
ACd	evm.TU.Chr14.1426	1.11e-18
ACd	evm.TU.Chr14.1483	1.91e-10
ACd	evm.TU.Chr14.1539	5.48e-16
ACd	evm.TU.Chr15.403	1.51e-09
ACd	evm.TU.Chr15.1201	4.74e-10
ACd	evm.TU.Chr16.22	5.85e-10
ACd	evm.TU.Chr16.405	6.05e-09
ACd	evm.TU.Chr16.1366	8.45e-13
ACd	evm.TU.Chr17.866	1.38e-11
ACd	evm.TU.Chr17.866	9.76e-16
ACd	evm.TU.Chr17.868	5.51e-10
ACd	evm.TU.Chr18.29	1.07e-11
ACd	evm.TU.Chr18.39	4.37e-12
ACd	evm.TU.Chr18.39	2.19e-09
ACd	evm.TU.Chr20.69	2.27e-09

### Sheet: S21
	Table S21 | Core local adaptive genes in Karst landform populations
GeneID	SNP_order	CHR	POS	Type	Gene	Function evidence from paper	GO_function	GO_class	GO	PFAM	KEGG	NR	Swissprot
evm.model.Chr01.28	376	1	237527	non_cds	CHUP1		NaN	NaN	NaN	NaN	K13126 polyadenylate-binding protein | (RefSeq) uncharacterized protein LOC112511000 (A)	TYI51718.1 hypothetical protein E1A91_D12G195700v1 [Gossypium mustelinum]	Protein CHUP1, chloroplastic OS=Arabidopsis thaliana OX=3702 GN=CHUP1 PE=1 SV=1
evm.model.Chr01.111	1430	1	742233	non_cds	PRAF1		metal ion binding	molecular_function	molecular_function:metal ion binding "Interacting selectively and non-covalently with any metal ion." [GOC:ai](GO:0046872)	PF08381(Transcription factor regulating root and shoot growth via Pin3):Transcription factor regulating root and shoot growth via Pin3;PF00415(Regulator of chromosome condensation (RCC1) repeat):Regulator of chromosome condensation (RCC1) repeat;PF01363(FYVE zinc finger):FYVE zinc finger;PF13713(Transcription factor BRX N-terminal domain):Transcription factor BRX N-terminal domain	K10614 E3 ubiquitin-protein ligase HERC3 [EC:2.3.2.26] | (RefSeq) ultraviolet-B receptor UVR8-like (A)	PPS05281.1 hypothetical protein GOBAR_AA15384 [Gossypium barbadense]	PH, RCC1 and FYVE domains-containing protein 1 OS=Arabidopsis thaliana OX=3702 GN=PRAF1 PE=1 SV=1
evm.model.Chr01.247	3234	1	1499644	non_cds	CRC		multicellular organism development	biological_process	biological_process:multicellular organism development "The biological process whose specific outcome is the progression of a multicellular organism over time from an initial condition [e.g. a zygote or a young adult] to a later condition [e.g. a multicellular animal or an aged adult]." [GOC:dph, GOC:ems, GOC:isa_complete, GOC:tb](GO:0007275)	PF04690(YABBY protein):YABBY protein	NaN	TYI93727.1 hypothetical protein E1A91_D02G155300v1 [Gossypium mustelinum]	Protein CRABS CLAW OS=Arabidopsis thaliana OX=3702 GN=CRC PE=1 SV=2
evm.model.Chr01.393	5739	1	2577627	non_cds	OBE3		NaN	NaN	NaN	PF07227(PHD - plant homeodomain finger protein):PHD - plant homeodomain finger protein;PF16312(Coiled-coil region of Oberon):Coiled-coil region of Oberon	NaN	XP_039069588.1 protein OBERON 3-like isoform X2 [Hibiscus syriacus]	Protein OBERON 3 OS=Arabidopsis thaliana OX=3702 GN=OBE3 PE=1 SV=1
evm.model.Chr01.459	7222	1	3134480	non_cds	RIE1		NaN	NaN	NaN	PF13639(Ring finger domain):Ring finger domain	K13148 integrator complex subunit 11 [EC:3.1.27.-] | (RefSeq) cleavage and polyadenylation specificity factor subunit 3-II (A)	XP_039040520.1 E3 ubiquitin protein ligase RIE1-like [Hibiscus syriacus]	E3 ubiquitin protein ligase RIE1 OS=Arabidopsis thaliana OX=3702 GN=RIE1 PE=2 SV=1
evm.model.Chr01.885	31965	1	10500181	non_cds	Sec23ip		protein binding	molecular_function	molecular_function:protein binding "Interacting selectively and non-covalently with any protein or protein complex [a complex of two or more proteins that may include other nonprotein molecules]." [GOC:go_curators](GO:0005515),molecular_function:ATP binding "Interacting selectively and non-covalently with ATP, adenosine 5'-triphosphate, a universally important coenzyme and enzyme regulator." [ISBN:0198506732](GO:0005524)	PF00536(SAM domain (Sterile alpha motif)):SAM domain (Sterile alpha motif)	K18756 protein bicaudal C | (RefSeq) protein bicaudal C homolog 1-A (A)	TYH77680.1 hypothetical protein ES332_D04G171400v1 [Gossypium tomentosum]	SEC23-interacting protein OS=Mus musculus OX=10090 GN=Sec23ip PE=1 SV=2
evm.model.Chr01.972_evm.model.Chr01.973	50591	1	15956775	non_cds	At1g68400		protein kinase activity	molecular_function	molecular_function:protein kinase activity "Catalysis of the phosphorylation of an amino acid residue in a protein, usually according to the reaction: a protein + ATP = a phosphoprotein + ADP." [MetaCyc:PROTEIN-KINASE-RXN](GO:0004672),molecular_function:ATP binding "Interacting selectively and non-covalently with ATP, adenosine 5'-triphosphate, a universally important coenzyme and enzyme regulator." [ISBN:0198506732](GO:0005524),biological_process:protein phosphorylation "The process of introducing a phosphate group on to a protein." [GOC:hb](GO:0006468)	PF00069(Protein kinase domain):Protein kinase domain;PF08263(Leucine rich repeat N-terminal domain):Leucine rich repeat N-terminal domain	K04733 interleukin-1 receptor-associated kinase 4 [EC:2.7.11.1] | (RefSeq) probable leucine-rich repeat receptor-like protein kinase At1g68400 (A)	KAG8498415.1 hypothetical protein CXB51_007277 [Gossypium anomalum]	Probable leucine-rich repeat receptor-like protein kinase At1g68400 OS=Arabidopsis thaliana OX=3702 GN=At1g68400 PE=1 SV=1
evm.model.Chr01.1044	79475	1	23657373	non_cds	TIFY9		NaN	NaN	NaN	PF06200(tify domain):tify domain;PF09425(Jas motif):Divergent CCT motif	K13464 jasmonate ZIM domain-containing protein | (RefSeq) protein TIFY 9-like (A)	EOX99671.1 Jasmonate-zim-domain protein 10, putative [Theobroma cacao]	Protein TIFY 9 OS=Arabidopsis thaliana OX=3702 GN=TIFY9 PE=1 SV=1
evm.model.Chr01.1922	406639	1	99780878	non_cds	VSR3		calcium ion binding	molecular_function	molecular_function:calcium ion binding "Interacting selectively and non-covalently with calcium ions [Ca2+]." [GOC:ai](GO:0005509)	PF12662(Complement Clr-like EGF-like):Complement Clr-like EGF-like;PF02225(PA domain):PA domain	K01859 chalcone isomerase [EC:5.5.1.6] | (RefSeq) vacuolar-sorting receptor 1 (A)	XP_012450825.1 PREDICTED: vacuolar-sorting receptor 3-like isoform X1 [Gossypium raimondii]	Vacuolar-sorting receptor 3 OS=Arabidopsis thaliana OX=3702 GN=VSR3 PE=2 SV=1
evm.model.Chr01.2044	409333	1	100895546	non_cds	NIR1			molecular_function	molecular_function:oxidoreductase activity "Catalysis of an oxidation-reduction [redox] reaction, a reversible chemical reaction in which the oxidation state of an atom or atoms within a molecule is altered. One substrate acts as a hydrogen or electron donor and becomes oxidized, while the other acts as hydrogen or electron acceptor and becomes reduced." [GOC:go_curators](GO:0016491),molecular_function:heme binding "Interacting selectively and non-covalently with heme, any compound of iron complexed in a porphyrin [tetrapyrrole] ring." [CHEBI:30413, GOC:ai](GO:0020037),molecular_function:iron-sulfur cluster binding "Interacting selectively and non-covalently with an iron-sulfur cluster, a combination of iron and sulfur atoms." [GOC:ai](GO:0051536)	PF03460(Nitrite/Sulfite reductase ferredoxin-like half domain):Nitrite/Sulfite reductase ferredoxin-like half domain;PF01077(Nitrite and sulphite reductase 4Fe-4S domain):Nitrite and sulphite reductase 4Fe-4S domain	K00366 ferredoxin-nitrite reductase [EC:1.7.7.1] | (RefSeq) ferredoxin--nitrite reductase, chloroplastic (A)	KAG4164822.1 hypothetical protein ERO13_A13G040600v2 [Gossypium hirsutum]	Ferredoxin--nitrite reductase, chloroplastic OS=Betula pendula OX=3505 GN=NIR1 PE=2 SV=1
evm.model.Chr01.2252	413098	1	102393592	non_cds	ASE1		amidophosphoribosyltransferase activity	molecular_function	molecular_function:amidophosphoribosyltransferase activity "Catalysis of the reaction: 5-phospho-beta-D-ribosylamine + L-glutamate + diphosphate = 5-phospho-alpha-D-ribose 1-diphosphate + L-glutamine + H[2]O." [EC:2.4.2.14, RHEA:14905](GO:0004044),biological_process:purine nucleobase biosynthetic process "The chemical reactions and pathways resulting in the formation of purine nucleobases, one of the two classes of nitrogen-containing ring compounds found in DNA and RNA, which include adenine and guanine." [CHEBI:26386, GOC:go_curators, ISBN:0198506732](GO:0009113)	PF00156(Phosphoribosyl transferase domain):Phosphoribosyl transferase domain;PF13537(Glutamine amidotransferase domain):Glutamine amidotransferase domain	K00764 amidophosphoribosyltransferase [EC:2.4.2.14] | (RefSeq) amidophosphoribosyltransferase, chloroplastic-like (A)	XP_016705397.2 amidophosphoribosyltransferase, chloroplastic [Gossypium hirsutum]	Amidophosphoribosyltransferase 1, chloroplastic OS=Arabidopsis thaliana OX=3702 GN=ASE1 PE=2 SV=1
evm.model.Chr01.2301	413579	1	102609896	non_cds	DIR4		NaN	NaN	NaN	PF03018(Dirigent-like protein):Dirigent-like protein	K01870 isoleucyl-tRNA synthetase [EC:6.1.1.5] | (RefSeq) isoleucine--tRNA ligase, chloroplastic/mitochondrial-like (A)	XP_017970570.1 PREDICTED: dirigent protein 4 [Theobroma cacao]	Dirigent protein 4 OS=Arabidopsis thaliana OX=3702 GN=DIR4 PE=2 SV=1
evm.model.Chr01.2305	413614	1	102625670	non_cds	DIR23		NaN	NaN	NaN	PF03018(Dirigent-like protein):Dirigent-like protein	K01870 isoleucyl-tRNA synthetase [EC:6.1.1.5] | (RefSeq) isoleucine--tRNA ligase, chloroplastic/mitochondrial-like (A)	KAG2705933.1 hypothetical protein I3760_05G080400 [Carya illinoinensis]	Dirigent protein 23 OS=Arabidopsis thaliana OX=3702 GN=DIR23 PE=2 SV=1
evm.model.Chr01.2315	413852	1	102714827	non_cds	NFD4		NaN	NaN	NaN	PF06813(Nodulin-like):Nodulin-like	K14794 ribosomal RNA-processing protein 12 | (RefSeq) hypothetical protein (A)	KAG8497826.1 hypothetical protein CXB51_006753 [Gossypium anomalum]	Protein NUCLEAR FUSION DEFECTIVE 4 OS=Arabidopsis thaliana OX=3702 GN=NFD4 PE=3 SV=1
evm.model.Chr01.2317	413893	1	102727697	non_cds	RPN10		NaN	NaN	NaN	PF13519(von Willebrand factor type A domain):von Willebrand factor type A domain	K03029 26S proteasome regulatory subunit N10 | (RefSeq) 26S proteasome non-ATPase regulatory subunit 4 homolog (A)	KAA3464695.1 26S proteasome non-ATPase regulatory subunit 4-like protein [Gossypium australe]	26S proteasome non-ATPase regulatory subunit 4 homolog OS=Arabidopsis thaliana OX=3702 GN=RPN10 PE=1 SV=1
evm.model.Chr01.2327	414061	1	102805173	non_cds	UBC28		NaN	NaN	NaN	PF00179(Ubiquitin-conjugating enzyme):Ubiquitin-conjugating enzyme	K06689 ubiquitin-conjugating enzyme E2 D [EC:2.3.2.23] | (RefSeq) ubiquitin-conjugating enzyme E2 10-like (A)	XP_020538003.1 SUMO-conjugating enzyme UBC9 isoform X2 [Jatropha curcas]	Ubiquitin-conjugating enzyme E2 28 OS=Arabidopsis thaliana OX=3702 GN=UBC28 PE=1 SV=1
evm.model.Chr01.2347	414247	1	102892199	non_cds	UBC23		NaN	NaN	NaN	PF00179(Ubiquitin-conjugating enzyme):Ubiquitin-conjugating enzyme	K10581 ubiquitin-conjugating enzyme E2 O [EC:2.3.2.24] | (RefSeq) probable ubiquitin-conjugating enzyme E2 23 isoform X1 (A)	KAB2088093.1 hypothetical protein ES319_A04G151000v1 [Gossypium darwinii|Gossypium barbadense]	Probable ubiquitin-conjugating enzyme E2 23 OS=Arabidopsis thaliana OX=3702 GN=UBC23 PE=1 SV=1
evm.model.Chr01.2358	414326	1	102925125	non_cds	At4g38520		cation binding	molecular_function	molecular_function:cation binding "Interacting selectively and non-covalently with cations, charged atoms or groups of atoms with a net positive charge." [GOC:jl](GO:0043169)	PF00481(Protein phosphatase 2C):Protein phosphatase 2C	K01102 pyruvate dehydrogenase phosphatase [EC:3.1.3.43] | (RefSeq) probable protein phosphatase 2C 46 isoform X1 (A)	XP_016734398.1 probable protein phosphatase 2C 60 isoform X1 [Gossypium barbadense|Gossypium tomentosum|Gossypium mustelinum|Gossypium hirsutum|Gossypium darwinii]	Probable protein phosphatase 2C 64 OS=Arabidopsis thaliana OX=3702 GN=At4g38520 PE=2 SV=1
evm.model.Chr01.2444	415406	1	103348973	syn	TULP8		protein binding	molecular_function	molecular_function:protein binding "Interacting selectively and non-covalently with any protein or protein complex [a complex of two or more proteins that may include other nonprotein molecules]." [GOC:go_curators](GO:0005515)	PF00646(F-box domain):F-box domain;PF01167(Tub family):Tub family	K19600 tubby-related protein 1 | (RefSeq) hypothetical protein (A)	TYG81249.1 hypothetical protein ES288_D02G283800v1 [Gossypium darwinii|Gossypium mustelinum]	Tubby-like F-box protein 8 OS=Oryza sativa subsp. japonica OX=39947 GN=TULP8 PE=2 SV=1
evm.model.Chr01.2469	415635	1	103472129	non_cds	RER5		NaN	NaN	NaN	PF11891(Protein RETICULATA-related):Protein RETICULATA-related	NaN	XP_016727610.1 protein RETICULATA-RELATED 1, chloroplastic [Gossypium hirsutum|Gossypium barbadense]	Protein RETICULATA-RELATED 5, chloroplastic OS=Arabidopsis thaliana OX=3702 GN=RER5 PE=2 SV=1
evm.model.Chr01.2539	416349	1	103768865	non_cds	petM		cytochrome b6f complex	cellular_component	cellular_component:cytochrome b6f complex "Complex that transfers electrons from reduced plastoquinone to oxidized plastocyanin and translocates protons from the stroma to the lumen. The complex contains a core structure of three catalytic subunits: cytochrome b, the Rieske iron sulfur protein [ISP], and cytochrome f, which are arranged in an integral membrane-bound dimeric complex; additional subunits are present, and vary among different species." [ISBN:0943883999, PMID:16228398, PMID:16352458](GO:0009512)	PF08041(PetM family of cytochrome b6f complex subunit 7):PetM family of cytochrome b6f complex subunit 7	NaN	XP_022748662.1 uncharacterized protein LOC111298189 [Durio zibethinus]	Cytochrome b6-f complex subunit 7 (Fragment) OS=Spinacia oleracea OX=3562 GN=petM PE=1 SV=1
evm.model.Chr01.2557	416467	1	103877472	non_cds	At5g23170		protein kinase activity	molecular_function	molecular_function:protein kinase activity "Catalysis of the phosphorylation of an amino acid residue in a protein, usually according to the reaction: a protein + ATP = a phosphoprotein + ADP." [MetaCyc:PROTEIN-KINASE-RXN](GO:0004672),molecular_function:ATP binding "Interacting selectively and non-covalently with ATP, adenosine 5'-triphosphate, a universally important coenzyme and enzyme regulator." [ISBN:0198506732](GO:0005524),biological_process:protein phosphorylation "The process of introducing a phosphate group on to a protein." [GOC:hb](GO:0006468)	PF00069(Protein kinase domain):Protein kinase domain	K04733 interleukin-1 receptor-associated kinase 4 [EC:2.7.11.1] | (RefSeq) serine/threonine-protein kinase-like protein At5g23170 (A)	KAH1122857.1 hypothetical protein J1N35_006017 [Gossypium stocksii]	Serine/threonine-protein kinase-like protein At5g23170 OS=Arabidopsis thaliana OX=3702 GN=At5g23170 PE=2 SV=1
evm.model.Chr02.200	421388	2	1220287	non_cds	At1g32410		NaN	NaN	NaN	PF04133(Vacuolar protein sorting 55):Vacuolar protein sorting 55	NaN	XP_039035746.1 vacuolar protein sorting-associated protein 55 homolog [Hibiscus syriacus]	Vacuolar protein sorting-associated protein 55 homolog OS=Arabidopsis thaliana OX=3702 GN=At1g32410 PE=2 SV=1
evm.model.Chr02.292	422773	2	1795134	nsyn	ERF034	drought response	DNA binding	molecular_function	molecular_function:DNA binding "Any molecular function by which a gene product interacts selectively and non-covalently with DNA [deoxyribonucleic acid]." [GOC:dph, GOC:jl, GOC:tb, GOC:vw](GO:0003677),molecular_function:DNA-binding transcription factor activity "A protein or a member of a complex that interacts selectively and non-covalently with a specific DNA sequence [sometimes referred to as a motif] within the regulatory region of a gene to modulate transcription. Regulatory regions include promoters [proximal and distal] and enhancers. Genes are transcriptional units, and include bacterial operons." [GOC:txnOH-2018](GO:0003700),biological_process:regulation of transcription, DNA-templated "Any process that modulates the frequency, rate or extent of cellular DNA-templated transcription." [GOC:go_curators, GOC:txnOH](GO:0006355)	PF00847(AP2 domain):AP2 domain	K09286 EREBP-like factor | (RefSeq) ethylene-responsive transcription factor TINY-like (A)	EOY24281.1 Integrase-type DNA-binding superfamily protein, putative [Theobroma cacao]	Ethylene-responsive transcription factor ERF034 OS=Arabidopsis thaliana OX=3702 GN=ERF034 PE=2 SV=2
evm.model.Chr02.301	422939	2	1855500	non_cds	VAB		NaN	NaN	NaN	PF05703(Auxin canalisation):Auxin canalisation;PF08458(Plant pleckstrin homology-like region):Plant pleckstrin homology-like region	NaN	XP_012475880.1 PREDICTED: uncharacterized protein LOC105792055 [Gossypium raimondii]	VAN3-binding protein OS=Arabidopsis thaliana OX=3702 GN=VAB PE=1 SV=1
evm.model.Chr02.311	423148	2	1942068	syn	SEC16B		peroxisome	cellular_component	cellular_component:peroxisome "A small organelle enclosed by a single membrane, and found in most eukaryotic cells. Contains peroxidases and other enzymes involved in a variety of metabolic processes including free radical detoxification, lipid catabolism and biosynthesis, and hydrogen peroxide metabolism." [GOC:pm, PMID:9302272, UniProtKB-KW:KW-0576](GO:0005777),biological_process:autophagy "The cellular catabolic process in which cells digest parts of their own cytoplasm; allows for both recycling of macromolecular constituents under conditions of cellular stress and reTU.ng the intracellular structure for cell differentiation." [GOC:autophagy, ISBN:0198547684, PMID:11099404, PMID:9412464](GO:0006914),biological_process:COPII vesicle coating "The addition of COPII proteins and adaptor proteins to ER membranes during the formation of transport vesicles, forming a vesicle coat." [GOC:ascb_2009, GOC:dph, GOC:jid, GOC:mah, GOC:tb, ISBN:0716731363, PMID:10219233](GO:0048208)	NaN	NaN	NaN	NaN
evm.model.Chr02.367	424023	2	2370639	non_cds	ODO1		NaN	NaN	NaN	PF00249(Myb-like DNA-binding domain):Myb-like DNA-binding domain	K09422 transcription factor MYB, plant | (RefSeq) protein ODORANT1-like (A)	XP_022732682.1 protein ODORANT1-like [Durio zibethinus]	MYB-like transcription factor ODO1 OS=Petunia hybrida OX=4102 GN=ODO1 PE=2 SV=1
evm.model.Chr02.419	424709	2	2709900	non_cds	BHLH36	drought response	protein dimerization activity	molecular_function	molecular_function:protein dimerization activity "The formation of a protein dimer, a macromolecular structure consists of two noncovalently associated identical or nonidentical subunits." [ISBN:0198506732](GO:0046983)	PF00010(Helix-loop-helix DNA-binding domain):Helix-loop-helix DNA-binding domain	K13422 transcription factor MYC2 | (RefSeq) transcription factor MYC4-like (A)	XP_031251421.1 transcription factor bHLH36-like [Pistacia vera]	Transcription factor bHLH36 OS=Arabidopsis thaliana OX=3702 GN=BHLH36 PE=2 SV=1
evm.model.Chr02.423	424735	2	2724972	non_cds	HPR3		oxidoreductase activity, acting on the CH-OH group of donors, NAD or NADP as acceptor	molecular_function	molecular_function:oxidoreductase activity, acting on the CH-OH group of donors, NAD or NADP as acceptor "Catalysis of an oxidation-reduction [redox] reaction in which a CH-OH group acts as a hydrogen or electron donor and reduces NAD+ or NADP." [EC:1.1.1.-, GOC:ai](GO:0016616),molecular_function:NAD binding "Interacting selectively and non-covalently with nicotinamide adenine dinucleotide, a coenzyme involved in many redox and biosynthetic reactions; binding may be to either the oxidized form, NAD+, or the reduced form, NADH." [GOC:ai](GO:0051287)	PF00389(D-isomer specific 2-hydroxyacid dehydrogenase, catalytic domain):D-isomer specific 2-hydroxyacid dehydrogenase, catalytic domain	K15919 glyoxylate/hydroxypyruvate reductase [EC:1.1.1.79 1.1.1.81] | (RefSeq) glyoxylate/hydroxypyruvate reductase HPR3-like (A)	KAB2000712.1 hypothetical protein ES319_D12G250400v1 [Gossypium darwinii|Gossypium barbadense]	Glyoxylate/hydroxypyruvate reductase HPR3 OS=Arabidopsis thaliana OX=3702 GN=HPR3 PE=2 SV=1
evm.model.Chr02.434	424847	2	2789484	non_cds	KNAT7		DNA binding	molecular_function	molecular_function:DNA binding "Any molecular function by which a gene product interacts selectively and non-covalently with DNA [deoxyribonucleic acid]." [GOC:dph, GOC:jl, GOC:tb, GOC:vw](GO:0003677),cellular_component:nucleus "A membrane-bounded organelle of eukaryotic cells in which chromosomes are housed and replicated. In most cells, the nucleus contains all of the cell's chromosomes except the organellar chromosomes, and is the site of RNA synthesis and processing. In some species, or in specialized cell types, RNA metabolism or DNA replication may be absent." [GOC:go_curators](GO:0005634)	PF03791(KNOX2 domain):KNOX2 domain ;PF03790(KNOX1 domain):KNOX1 domain	K15613 homeobox protein Meis1 | (RefSeq) homeobox protein knotted-1-like 4 isoform X1 (A)	XP_007040089.2 PREDICTED: homeobox protein HD1 [Theobroma cacao]	Homeobox protein knotted-1-like 7 OS=Arabidopsis thaliana OX=3702 GN=KNAT7 PE=1 SV=1
evm.model.Chr02.444	425060	2	2881883	non_cds	mal		catalytic activity	molecular_function	molecular_function:catalytic activity "Catalysis of a biochemical reaction at physiological temperatures. In biologically catalyzed reactions, the reactants are known as substrates, and the catalysts are naturally occurring macromolecular substances known as enzymes. Enzymes possess specific binding sites for substrates, and are usually composed wholly or largely of protein, but RNA that has catalytic activity [ribozyme] is often also regarded as enzymatic." [GOC:vw, ISBN:0198506732](GO:0003824)	NaN	K15631 molybdenum cofactor sulfurtransferase [EC:2.8.1.9] | (RefSeq) molybdenum cofactor sulfurase-like (A)	XP_012439608.1 PREDICTED: uncharacterized protein LOC105765185 [Gossypium raimondii]	Molybdenum cofactor sulfurase OS=Drosophila ananassae OX=7217 GN=mal PE=3 SV=1
evm.model.Chr02.474	425684	2	3142716	non_cds	TLP		NaN	NaN	NaN	PF00314(Thaumatin family):Thaumatin family	K04733 interleukin-1 receptor-associated kinase 4 [EC:2.7.11.1] | (RefSeq) LOC109742393; G-type lectin S-receptor-like serine/threonine-protein kinase At1g34300 (A)	KAG6791737.1 hypothetical protein POTOM_000870 [Populus tomentosa]	Thaumatin-like protein OS=Actinidia chinensis var. chinensis OX=1590841 GN=TLP PE=1 SV=2
evm.model.Chr02.706	429277	2	4793641	nsyn	At4g31240		thioredoxin-disulfide reductase activity	molecular_function	molecular_function:thioredoxin-disulfide reductase activity "Catalysis of the reaction: NADP[+] + thioredoxin = H[+] + NADPH + thioredoxin disulfide." [EC:1.8.1.9, RHEA:20345](GO:0004791)	PF13905(Thioredoxin-like):Thioredoxin-like;PF03107(C1 domain):C1 domain	K17609 nucleoredoxin [EC:1.8.1.8] | (RefSeq) probable nucleoredoxin 3 isoform X1 (A)	KAB2093609.1 hypothetical protein ES319_A02G103700v1 [Gossypium darwinii|Gossypium barbadense]	Probable nucleoredoxin 3 OS=Arabidopsis thaliana OX=3702 GN=At4g31240 PE=2 SV=1
evm.model.Chr02.871	434282	2	6421151	non_cds	YSL3		oligopeptide transmembrane transporter activity	molecular_function	molecular_function:oligopeptide transmembrane transporter activity "Enables the transfer of oligopeptides from one side of a membrane to the other. Oligopeptides are molecules that contain a small number [2 to 20] of amino-acid residues connected by peptide linkages." [GOC:vw, ISBN:0198506732](GO:0035673)	PF03169(OPT oligopeptide transporter protein):OPT oligopeptide transporter protein	K15363 fanconi-associated nuclease 1 [EC:3.1.21.- 3.1.4.1] | (RefSeq) fanconi-associated nuclease 1 homolog (A)	EOY23661.1 YELLOW STRIPE like 3 isoform 1 [Theobroma cacao]	Metal-nicotianamine transporter YSL3 OS=Arabidopsis thaliana OX=3702 GN=YSL3 PE=2 SV=1
evm.model.Chr02.872	434336	2	6431244	non_cds	atad1		ATP binding	molecular_function	molecular_function:ATP binding "Interacting selectively and non-covalently with ATP, adenosine 5'-triphosphate, a universally important coenzyme and enzyme regulator." [ISBN:0198506732](GO:0005524),molecular_function:ATPase activity "Catalysis of the reaction: ATP + H2O = ADP + phosphate + 2 H+. May or may not be coupled to another reaction." [EC:3.6.1.3, GOC:jl](GO:0016887)	PF17862(AAA+ lid domain):-;PF00004(ATPase family associated with various cellular activities (AAA)):ATPase family associated with various cellular activities (AAA)	K22530 ATPase family AAA domain-containing protein 1 [EC:3.6.1.-] | (RefSeq) ATPase family AAA domain-containing protein 1-like (A)	TYI11547.1 hypothetical protein ES332_A09G214800v1 [Gossypium tomentosum]	Outer mitochondrial transmembrane helix translocase OS=Xenopus tropicalis OX=8364 GN=atad1 PE=2 SV=2
evm.model.Chr02.874	434380	2	6443770	nsyn	VPS26B		intracellular protein transport	biological_process	biological_process:intracellular protein transport "The directed movement of proteins in a cell, including the movement of proteins between specific compartments or structures within a cell, such as organelles of a eukaryotic cell." [GOC:mah](GO:0006886)	PF03643(Vacuolar protein sorting-associated protein 26):Vacuolar protein sorting-associated protein 26	K18466 vacuolar protein sorting-associated protein 26 | (RefSeq) vacuolar protein sorting-associated protein 26A (A)	EOY23656.1 Vacuolar protein sorting 26A isoform 4 [Theobroma cacao]	Vacuolar protein sorting-associated protein 26B OS=Arabidopsis thaliana OX=3702 GN=VPS26B PE=2 SV=2
evm.model.Chr02.875	434396	2	6450836	syn	At4g27700		NaN	NaN	NaN	PF00581(Rhodanese-like domain):Rhodanese-like domain	K22547 arsenate reductase [EC:1.20.4.1] | (RefSeq) protein HIGH ARSENIC CONTENT 1, mitochondrial-like (A)	XP_022763412.1 rhodanese-like domain-containing protein 14, chloroplastic [Durio zibethinus]	Rhodanese-like domain-containing protein 14, chloroplastic OS=Arabidopsis thaliana OX=3702 GN=At4g27700 PE=2 SV=1
evm.model.Chr02.879	434455	2	6482431	non_cds	OEP37		ion channel activity	molecular_function	molecular_function:ion channel activity "Enables the facilitated diffusion of an ion [by an energy-independent process] by passage through a transmembrane aqueous pore or channel without evidence for a carrier-mediated mechanism. May be either selective [it enables passage of a specific ion only] or non-selective [it enables passage of two or more ions of same charge but different size]." [GOC:cy, GOC:mtg_transport, GOC:pr, ISBN:0815340729](GO:0005216),biological_process:cation transport "The directed movement of cations, atoms or small molecules with a net positive charge, into, out of or within a cell, or between cells, by means of some agent such as a transporter or pore." [GOC:ai](GO:0006812)	NaN	NaN	TYG43437.1 hypothetical protein ES288_D11G016700v1 [Gossypium darwinii]	Outer envelope pore protein 37, chloroplastic OS=Pisum sativum OX=3888 GN=OEP37 PE=1 SV=1
evm.model.Chr02.1020	438766	2	8455155	non_cds	RTNLB5		NaN	NaN	NaN	NaN	K20723 reticulon-3 | (RefSeq) reticulon-like protein B2 (A)	XP_022734311.1 reticulon-like protein B2 [Durio zibethinus]	Reticulon-like protein B5 OS=Arabidopsis thaliana OX=3702 GN=RTNLB5 PE=1 SV=1
evm.model.Chr02.1108	446219	2	10285615	non_cds	CPIJ013394		NaN	NaN	NaN	PF05686(Glycosyl transferase family 90):Glycosyl transferase family 90	K13667 protein glucosyltransferase [EC:2.4.1.-] | (RefSeq) O-glucosyltransferase rumi-like (A)	EOY23193.1 Glycosyltransferase isoform 1 [Theobroma cacao]	O-glucosyltransferase rumi homolog OS=Culex quinquefasciatus OX=7176 GN=CPIJ013394 PE=3 SV=1
evm.model.Chr02.1190	454374	2	12435948	non_cds	SLK2		NaN	NaN	NaN	PF01803(LIM-domain binding protein):LIM-domain binding protein	K11517 (S)-2-hydroxy-acid oxidase [EC:1.1.3.15] | (RefSeq) peroxisomal (S)-2-hydroxy-acid oxidase GLO5-like (A)	TYJ07138.1 hypothetical protein E1A91_A12G283200v1 [Gossypium mustelinum]	Probable transcriptional regulator SLK2 OS=Arabidopsis thaliana OX=3702 GN=SLK2 PE=1 SV=1
evm.model.Chr02.1197	456417	2	13034982	non_cds	CHX15		NaN	NaN	NaN	NaN	NaN	RVW63799.1 Cation/H(+) antiporter 15 [Vitis vinifera]	Cation/H(+) antiporter 15 OS=Arabidopsis thaliana OX=3702 GN=CHX15 PE=2 SV=1
evm.model.Chr02.1748	790992	2	90333284	non_cds	SDH7A		mitochondrial respiratory chain complex II, succinate dehydrogenase complex [ubiquinone]	cellular_component	cellular_component:mitochondrial respiratory chain complex II, succinate dehydrogenase complex [ubiquinone] "A protein complex located in the mitochondrial inner membrane that forms part of the mitochondrial respiratory chain. Contains the four polypeptide subunits of succinate dehydrogenase, flavin-adenine dinucleotide and iron-sulfur. Catalyzes the oxidation of succinate by ubiquinone. Connects the TCA cycle with the respiratory chain." [GOC:mtg_sensu, GOC:vw, ISBN:0198547684](GO:0005749)	NaN	NaN	XP_022737654.1 succinate dehydrogenase subunit 7A, mitochondrial-like isoform X2 [Durio zibethinus]	Succinate dehydrogenase subunit 7A, mitochondrial OS=Arabidopsis thaliana OX=3702 GN=SDH7A PE=1 SV=1
evm.model.Chr02.1754	792328	2	90597502	non_cds	PUB38		ubiquitin-protein transferase activity	molecular_function	molecular_function:ubiquitin-protein transferase activity "Catalysis of the transfer of ubiquitin from one protein to another via the reaction X-Ub + Y --> Y-Ub + X, where both X-Ub and Y-Ub are covalent linkages." [GOC:BioGRID, GOC:jh2, PMID:9635407](GO:0004842),molecular_function:protein binding "Interacting selectively and non-covalently with any protein or protein complex [a complex of two or more proteins that may include other nonprotein molecules]." [GOC:go_curators](GO:0005515),biological_process:protein ubiquitination "The process in which one or more ubiquitin groups are added to a protein." [GOC:ai](GO:0016567)	PF04564(U-box domain):U-box domain;PF00514(Armadillo/beta-catenin-like repeat):Armadillo/beta-catenin-like repeat	K08332 vacuolar protein 8 | (RefSeq) U-box domain-containing protein 38-like (A)	XP_012476620.1 PREDICTED: U-box domain-containing protein 38 [Gossypium raimondii]	U-box domain-containing protein 38 OS=Arabidopsis thaliana OX=3702 GN=PUB38 PE=1 SV=1
evm.model.Chr02.1851	800216	2	92611135	non_cds	IQD30		protein binding	molecular_function	molecular_function:protein binding "Interacting selectively and non-covalently with any protein or protein complex [a complex of two or more proteins that may include other nonprotein molecules]." [GOC:go_curators](GO:0005515)	PF13178(Protein of unknown function (DUF4005)):Protein of unknown function (DUF4005);PF00612(IQ calmodulin-binding motif):IQ calmodulin-binding motif	K14411 RNA-binding protein Musashi | (RefSeq) protein gar2 (A)	KAG4137391.1 hypothetical protein ERO13_D07G068900v2 [Gossypium hirsutum]	Protein IQ-DOMAIN 30 OS=Arabidopsis thaliana OX=3702 GN=IQD30 PE=1 SV=1
evm.model.Chr02.1853	800325	2	92623291	non_cds	ABCA2		ATP binding	molecular_function	molecular_function:ATP binding "Interacting selectively and non-covalently with ATP, adenosine 5'-triphosphate, a universally important coenzyme and enzyme regulator." [ISBN:0198506732](GO:0005524),cellular_component:membrane "A lipid bilayer along with all the proteins and protein complexes embedded in it an attached to it." [GOC:dos, GOC:mah, ISBN:0815316194](GO:0016020),molecular_function:ATPase activity "Catalysis of the reaction: ATP + H2O = ADP + phosphate + 2 H+. May or may not be coupled to another reaction." [EC:3.6.1.3, GOC:jl](GO:0016887),biological_process:transmembrane transport "The process in which a solute is transported across a lipid bilayer, from one side of a membrane to the other." [GOC:dph, GOC:jid](GO:0055085),	PF00005(ABC transporter):ABC transporter;PF12698(ABC-2 family transporter protein):ABC-2 family transporter protein	K05643 ATP-binding cassette, subfamily A (ABC1), member 3 | (RefSeq) ABC-2 type transport system, ATP-binding protein (A)	XP_016695702.1 ABC transporter A family member 2 [Gossypium hirsutum]	ABC transporter A family member 2 OS=Arabidopsis thaliana OX=3702 GN=ABCA2 PE=2 SV=1
evm.model.Chr02.1974	804672	2	94063867	non_cds	UGT83A1		UDP-glycosyltransferase activity	molecular_function	molecular_function:UDP-glycosyltransferase activity "Catalysis of the transfer of a glycosyl group from a UDP-sugar to a small hydrophobic molecule." [InterPro:IPR004224, PMID:11846783](GO:0008194)	PF00201(UDP-glucoronosyl and UDP-glucosyl transferase):UDP-glucoronosyl and UDP-glucosyl transferase	K04628 ceramide galactosyltransferase [EC:2.4.1.47] | (RefSeq) UDP-glycosyltransferase 83A1-like (A)	EOY22033.1 UDP-Glycosyltransferase superfamily protein [Theobroma cacao]	UDP-glycosyltransferase 83A1 OS=Arabidopsis thaliana OX=3702 GN=UGT83A1 PE=2 SV=1
evm.model.Chr02.1994	805496	2	94383798	non_cds	CYP75B2		monooxygenase activity	molecular_function	molecular_function:monooxygenase activity "Catalysis of the incorporation of one atom from molecular oxygen into a compound and the reduction of the other atom of oxygen to water." [http://www.onelook.com/, ISBN:0198506732](GO:0004497),molecular_function:iron ion binding "Interacting selectively and non-covalently with iron [Fe] ions." [GOC:ai](GO:0005506),molecular_function:oxidoreductase activity, acting on paired donors, with incorporation or reduction of molecular oxygen "Catalysis of an oxidation-reduction [redox] reaction in which hydrogen or electrons are transferred from each of two donors, and molecular oxygen is reduced or incorporated into a donor." [GOC:mah](GO:0016705),molecular_function:heme binding "Interacting selectively and non-covalently with heme, any compound of iron complexed in a porphyrin [tetrapyrrole] ring." [CHEBI:30413, GOC:ai](GO:0020037)	PF00067(Cytochrome P450):Cytochrome P450	K05280 flavonoid 3'-monooxygenase [EC:1.14.14.82] | (RefSeq) flavonoid 3'-monooxygenase-like (A)	TYH96904.1 hypothetical protein ES332_A12G209400v1 [Gossypium tomentosum]	Flavonoid 3'-monooxygenase OS=Petunia hybrida OX=4102 GN=CYP75B2 PE=2 SV=1
evm.model.Chr02.2017	806096	2	94602730	non_cds	LNG1		regulation of monopolar cell growth	biological_process	biological_process:regulation of monopolar cell growth "Any process that modulates the frequency, rate or extent of monopolar cell growth, polarized growth from one end of a cell." [GOC:ai](GO:0051513)	PF14309(Domain of unknown function (DUF4378)):Domain of unknown function (DUF4378);PF14383(DUF761-associated sequence motif):DUF761-associated sequence motif	NaN	TYJ25839.1 hypothetical protein E1A91_A07G076600v1 [Gossypium mustelinum]	Protein LONGIFOLIA 1 OS=Arabidopsis thaliana OX=3702 GN=LNG1 PE=1 SV=1
evm.model.Chr02.2152	808498	2	95552179	nsyn	LHT2		NaN	NaN	NaN	PF01490(Transmembrane amino acid transporter protein):Transmembrane amino acid transporter protein	K15015 solute carrier family 32 (vesicular inhibitory amino acid transporter) | (RefSeq) lysine histidine transporter 2 (A)	KAH8500092.1 hypothetical protein H0E87_015361 [Populus deltoides]	Lysine histidine transporter 2 OS=Arabidopsis thaliana OX=3702 GN=LHT2 PE=1 SV=1
evm.model.Chr02.2182	808981	2	95766885	non_cds	PAP27		acid phosphatase activity	molecular_function	molecular_function:acid phosphatase activity "Catalysis of the reaction: an orthophosphoric monoester + H2O = an alcohol + phosphate, with an acid pH optimum." [EC:3.1.3.2](GO:0003993),molecular_function:hydrolase activity "Catalysis of the hydrolysis of various bonds, e.g. C-O, C-N, C-C, phosphoric anhydride bonds, etc. Hydrolase is the systematic name for any enzyme of EC class 3." [ISBN:0198506732](GO:0016787),molecular_function:metal ion binding "Interacting selectively and non-covalently with any metal ion." [GOC:ai](GO:0046872)	PF17808(Fn3-like domain from Purple Acid Phosphatase):-;PF14008(Iron/zinc purple acid phosphatase-like protein C):Iron/zinc purple acid phosphatase-like protein C;PF00149(Calcineurin-like phosphoesterase):Calcineurin-like phosphoesterase;PF16656(Purple acid Phosphatase, N-terminal domain):Purple acid Phosphatase, N-terminal domain	K22390 acid phosphatase type 7 | (RefSeq) probable inactive purple acid phosphatase 27 isoform X1 (A)	KAG8496517.1 hypothetical protein CXB51_008985 [Gossypium anomalum]	Probable inactive purple acid phosphatase 27 OS=Arabidopsis thaliana OX=3702 GN=PAP27 PE=2 SV=1
evm.model.Chr03.14	812600	3	121690	non_cds	AGL80		DNA-binding transcription factor activity, RNA polymerase II-specific	molecular_function	molecular_function:DNA-binding transcription factor activity, RNA polymerase II-specific "A protein or a member of a complex that interacts selectively and non-covalently with a specific DNA sequence [sometimes referred to as a motif] within the regulatory region of a RNA polymerase II-transcribed gene to modulate transcription. Regulatory regions include promoters [proximal and distal] and enhancers. Genes are transcriptional units." [GOC:txnOH-2018](GO:0000981),molecular_function:proximal promoter sequence-specific DNA binding "Interacting selectively and non-covalently with a specific upstream regulatory DNA sequence [transcription factor recognition sequence or binding site] located in the proximal promoter. The proximal promoter is in cis with and relatively close to the core promoter." [GOC:pg, GOC:txnOH](GO:0000987),molecular_function:DNA binding "Any molecular function by which a gene product interacts selectively and non-covalently with DNA [deoxyribonucleic acid]." [GOC:dph, GOC:jl, GOC:tb, GOC:vw](GO:0003677),biological_process:positive regulation of transcription by RNA polymerase II "Any process that activates or increases the frequency, rate or extent of transcription from an RNA polymerase II promoter." [GOC:go_curators, GOC:txnOH](GO:0045944),molecular_function:protein dimerization activity "The formation of a protein dimer, a macromolecular structure consists of two noncovalently associated identical or nonidentical subunits." [ISBN:0198506732](GO:0046983)	PF00319(SRF-type transcription factor (DNA-binding and dimerisation domain)):SRF-type transcription factor (DNA-binding and dimerisation domain)	K04454 MADS-box transcription enhancer factor 2C | (RefSeq) agamous-like MADS-box protein AGL80 (A)	XP_022720026.1 agamous-like MADS-box protein AGL80 [Durio zibethinus]	Agamous-like MADS-box protein AGL80 OS=Arabidopsis thaliana OX=3702 GN=AGL80 PE=1 SV=1
evm.model.Chr03.50	812778	3	256018	syn	INVH		carbohydrate metabolic process	biological_process	biological_process:carbohydrate metabolic process "The chemical reactions and pathways involving carbohydrates, any of a group of organic compounds based of the general formula Cx[H2O]y. Includes the formation of carbohydrate derivatives by the addition of a carbohydrate residue to another molecule." [GOC:mah, ISBN:0198506732](GO:0005975),molecular_function:glycopeptide alpha-N-acetylgalactosaminidase activity "Catalysis of the reaction: D-galactosyl-3-[N-acetyl-alpha-D-galactosaminyl]-L-serine + H2O = D-galactosyl-3-N-acetyl-alpha-D-galactosamine + L-serine in mucin-type glycoproteins." [EC:3.2.1.97, MetaCyc:3.2.1.97-RXN](GO:0033926)	PF12899(Alkaline and neutral invertase):Alkaline and neutral invertase	K03884 NADH-ubiquinone oxidoreductase chain 6 [EC:7.1.1.2] | (RefSeq) uncharacterized protein LOC109243048 (A)	TYH07519.1 hypothetical protein ES288_A08G240200v1 [Gossypium darwinii]	Probable alkaline/neutral invertase A, chloroplastic OS=Arabidopsis thaliana OX=3702 GN=INVH PE=2 SV=1
evm.model.Chr03.65	812943	3	333009	non_cds	PBG1		proteasome core complex	cellular_component	cellular_component:proteasome core complex "A multisubunit barrel shaped endoprotease complex, which is the core of the proteasome complex." [GOC:rb, PMID:10806206](GO:0005839),biological_process:proteolysis involved in cellular protein catabolic process "The hydrolysis of a peptide bond or bonds within a protein as part of the chemical reactions and pathways resulting in the breakdown of a protein by individual cells." [GOC:ai, GOC:dph, GOC:tb](GO:0051603)	PF00227(Proteasome subunit):Proteasome subunit	K02736 20S proteasome subunit beta 7 [EC:3.4.25.1] | (RefSeq) proteasome subunit beta type-4-like (A)	KJB45461.1 hypothetical protein B456_007G307000 [Gossypium raimondii]	Proteasome subunit beta type-4 OS=Arabidopsis thaliana OX=3702 GN=PBG1 PE=1 SV=2
evm.model.Chr03.95	813291	3	545060	syn	CBP60C		calmodulin binding	molecular_function	molecular_function:calmodulin binding "Interacting selectively and non-covalently with calmodulin, a calcium-binding protein with many roles, both in the calcium-bound and calcium-free states." [GOC:krc](GO:0005516)	PF20452(Calmodulin binding protein C-terminal domain):-;PF00226(DnaJ domain):DnaJ domain;PF07887(Calmodulin binding protein-like N-terminal domain):Calmodulin binding protein-like;PF20451(Calmodulin binding protein central domain):-	K09509 DnaJ homolog subfamily B member 3 | (RefSeq) dnaJ homolog subfamily B member 3-like (A)	KAH1032104.1 hypothetical protein J1N35_044278 [Gossypium stocksii]	Calmodulin-binding protein 60 C OS=Arabidopsis thaliana OX=3702 GN=CBP60C PE=2 SV=1
evm.model.Chr03.122	813589	3	694795	non_cds	ephA		catalytic activity	molecular_function	molecular_function:catalytic activity "Catalysis of a biochemical reaction at physiological temperatures. In biologically catalyzed reactions, the reactants are known as substrates, and the catalysts are naturally occurring macromolecular substances known as enzymes. Enzymes possess specific binding sites for substrates, and are usually composed wholly or largely of protein, but RNA that has catalytic activity [ribozyme] is often also regarded as enzymatic." [GOC:vw, ISBN:0198506732](GO:0003824)	PF00561(alpha/beta hydrolase fold):alpha/beta hydrolase fold	K08726 soluble epoxide hydrolase / lipid-phosphate phosphatase [EC:3.3.2.10 3.1.3.76] | (RefSeq) hypothetical protein (A)	XP_016666983.1 epoxide hydrolase A [Gossypium darwinii|Gossypium barbadense|Gossypium hirsutum|Gossypium tomentosum|Gossypium mustelinum]	Epoxide hydrolase A OS=Mycobacterium tuberculosis (strain ATCC 25618 / H37Rv) OX=83332 GN=ephA PE=1 SV=1
evm.model.Chr03.137	813762	3	760929	non_cds	S2P		metalloendopeptidase activity	molecular_function	molecular_function:metalloendopeptidase activity "Catalysis of the hydrolysis of internal, alpha-peptide bonds in a polypeptide chain by a mechanism in which water acts as a nucleophile, one or two metal ions hold the water molecule in place, and charged amino acid side chains are ligands for the metal ions." [GOC:mah, http://merops.sanger.ac.uk/about/glossary.htm#CATTYPE, http://merops.sanger.ac.uk/about/glossary.htm#ENDOPEPTIDASE](GO:0004222),molecular_function:protein binding "Interacting selectively and non-covalently with any protein or protein complex [a complex of two or more proteins that may include other nonprotein molecules]." [GOC:go_curators](GO:0005515),biological_process:proteolysis "The hydrolysis of proteins into smaller polypeptides and/or amino acids by cleavage of their peptide bonds." [GOC:bf, GOC:mah](GO:0006508),cellular_component:membrane "A lipid bilayer along with all the proteins and protein complexes embedded in it an attached to it." [GOC:dos, GOC:mah, ISBN:0815316194](GO:0016020)	PF02163(Peptidase family M50):Peptidase family M50	K07765 S2P endopeptidase [EC:3.4.24.85] | (RefSeq) membrane-bound transcription factor site-2 protease homolog isoform X1 (A)	XP_016674165.1 membrane-bound transcription factor site-2 protease homolog [Gossypium hirsutum|Gossypium barbadense|Gossypium darwinii|Gossypium tomentosum|Gossypium mustelinum]	Membrane-bound transcription factor site-2 protease homolog OS=Arabidopsis thaliana OX=3702 GN=S2P PE=2 SV=2
evm.model.Chr03.186	814316	3	1008873	syn	ANP1		protein kinase activity	molecular_function	molecular_function:protein kinase activity "Catalysis of the phosphorylation of an amino acid residue in a protein, usually according to the reaction: a protein + ATP = a phosphoprotein + ADP." [MetaCyc:PROTEIN-KINASE-RXN](GO:0004672),molecular_function:ATP binding "Interacting selectively and non-covalently with ATP, adenosine 5'-triphosphate, a universally important coenzyme and enzyme regulator." [ISBN:0198506732](GO:0005524),biological_process:protein phosphorylation "The process of introducing a phosphate group on to a protein." [GOC:hb](GO:0006468)	PF00069(Protein kinase domain):Protein kinase domain	K20606 mitogen-activated protein kinase kinase kinase ANP1 [EC:2.7.11.25] | (RefSeq) mitogen-activated protein kinase kinase kinase ANP1-like isoform X1 (A)	KAG8479214.1 hypothetical protein CXB51_028965 [Gossypium anomalum]	Mitogen-activated protein kinase kinase kinase ANP1 OS=Arabidopsis thaliana OX=3702 GN=ANP1 PE=1 SV=2
evm.model.Chr03.392	816985	3	2444892	non_cds	PLP2		NaN	NaN	NaN	NaN	NaN	OMP04721.1 Patatin/Phospholipase A2-related protein, partial [Corchorus capsularis]	Patatin-like protein 2 OS=Oryza sativa subsp. japonica OX=39947 GN=PLP2 PE=3 SV=1
evm.model.Chr03.610	821988	3	4515981	non_cds	RFC3		DNA binding	molecular_function	molecular_function:DNA binding "Any molecular function by which a gene product interacts selectively and non-covalently with DNA [deoxyribonucleic acid]." [GOC:dph, GOC:jl, GOC:tb, GOC:vw](GO:0003677),biological_process:DNA replication "The cellular metabolic process in which a cell duplicates one or more molecules of DNA. DNA replication begins when specific sequences, known as origins of replication, are recognized and bound by initiation proteins, and ends when the original DNA molecule has been completely duplicated and the copies topologically separated. The unit of replication usually corresponds to the genome of the cell, an organelle, or a virus. The template for replication can either be an existing DNA molecule or RNA." [GOC:mah](GO:0006260)	PF13177(DNA polymerase III, delta subunit):DNA polymerase III, delta subunit	K10756 replication factor C subunit 3/5 | (RefSeq) replication factor C subunit 3 (A)	XP_016725772.1 replication factor C subunit 3 isoform X1 [Gossypium hirsutum|Gossypium tomentosum]	Replication factor C subunit 3 OS=Arabidopsis thaliana OX=3702 GN=RFC3 PE=2 SV=1
evm.model.Chr03.804	830048	3	7755110	non_cds	RGA2		NaN	NaN	NaN	PF18052(Rx N-terminal domain):-	K19613 leucine-rich repeat protein SHOC2 | (RefSeq) putative disease resistance protein RGA1 (A)	EOY10153.1 Leucine-rich repeat containing protein, putative [Theobroma cacao]	Disease resistance protein RGA2 OS=Solanum bulbocastanum OX=147425 GN=RGA2 PE=1 SV=1
evm.model.Chr03.809	830346	3	7856301	non_cds	SMC5		double-strand break repair via homologous recombination	biological_process	biological_process:double-strand break repair via homologous recombination "The error-free repair of a double-strand break in DNA in which the broken DNA molecule is repaired using homologous sequences. A strand in the broken DNA searches for a homologous region in an intact chromosome to serve as the template for DNA synthesis. The restoration of two intact DNA molecules results in the exchange, reciprocal or nonreciprocal, of genetic material between the intact DNA molecule and the broken DNA molecule." [GOC:elh, PMID:10357855](GO:0000724),molecular_function:ATP binding "Interacting selectively and non-covalently with ATP, adenosine 5'-triphosphate, a universally important coenzyme and enzyme regulator." [ISBN:0198506732](GO:0005524),biological_process:DNA repair "The process of restoring DNA after damage. Genomes are subject to damage by chemical and physical agents in the environment [e.g. UV and ionizing radiations, chemical mutagens, fungal and bacterial toxins, etc.] and by free radicals or alkylating agents endogenously generated in metabolism. DNA is also damaged because of errors during its replication. A variety of different DNA repair pathways have been reported that include direct reversal, base excision repair, nucleotide excision repair, photoreactivation, bypass, double-strand break repair pathway, and mismatch repair pathway." [PMID:11563486](GO:0006281),molecular_function:ATPase activity "Catalysis of the reaction: ATP + H2O = ADP + phosphate + 2 H+. May or may not be coupled to another reaction." [EC:3.6.1.3, GOC:jl](GO:0016887),cellular_component:Smc5-Smc6 complex "A conserved complex that contains a heterodimer of SMC proteins [Smc5p and Smc6p, or homologs thereof] and several other proteins, and is involved in DNA repair and maintaining cell cycle arrest following DNA damage. In S. cerevisiae, this is an octameric complex called Mms21-Smc5-Smc6 complex, with at least five of its subunits conserved in fission yeast and humans." [GOC:rb, PMID:14701739, PMID:15738391, PMID:27373152](GO:0030915)	PF02463(RecF/RecN/SMC N terminal domain):RecF/RecN/SMC N terminal domain	K22803 structural maintenance of chromosomes protein 5 | (RefSeq) structural maintenance of chromosomes protein 5 isoform X1 (A)	XP_021281985.1 structural maintenance of chromosomes protein 5 isoform X1 [Herrania umbratica]	Structural maintenance of chromosomes protein 5 OS=Arabidopsis thaliana OX=3702 GN=SMC5 PE=2 SV=1
evm.model.Chr03.838	833722	3	8547137	non_cds	NBS		defense response	biological_process	biological_process:defense response "Reactions, triggered in response to the presence of a foreign body or the occurrence of an injury, which result in restriction of damage to the organism attacked or prevention/recovery from the infection caused by the attack." [GOC:go_curators](GO:0006952)	PF00407(Pathogenesis-related protein Bet v 1 family):Pathogenesis-related protein Bet v I family	K18592 gamma-glutamyltranspeptidase / glutathione hydrolase / leukotriene-C4 hydrolase [EC:2.3.2.2 3.4.19.13 3.4.19.14] | (RefSeq) glutathione hydrolase 3-like (A)	XP_012470033.1 PREDICTED: S-norcoclaurine synthase-like [Gossypium raimondii]	Norbelladine synthase OS=Narcissus pseudonarcissus OX=39639 GN=NBS PE=1 SV=1
evm.model.Chr03.979	849356	3	13658465	non_cds	RGP5		intramolecular transferase activity	molecular_function	molecular_function:intramolecular transferase activity "Catalysis of the transfer of a functional group from one position to another within a single molecule." [GOC:mah](GO:0016866),biological_process:plant-type cell wall organization or biogenesis "A process that results in the biosynthesis of constituent macromolecules, assembly, arrangement of constituent parts, or disassembly of a cellulose- and pectin-containing cell wall." [GOC:ecd, GOC:mah](GO:0071669)	PF03214(Reversibly glycosylated polypeptide):Reversibly glycosylated polypeptide	K13379 reversibly glycosylated polypeptide / UDP-arabinopyranose mutase [EC:2.4.1.- 5.4.99.30] | (RefSeq) probable UDP-arabinopyranose mutase 5 (A)	KAH1032831.1 hypothetical protein J1N35_045005 [Gossypium stocksii]	Probable UDP-arabinopyranose mutase 5 OS=Arabidopsis thaliana OX=3702 GN=RGP5 PE=1 SV=1
evm.model.Chr03.1831	1076538	3	90194094	non_cds	At4g26485		rRNA [uridine-N3-]-methyltransferase activity	molecular_function	molecular_function:rRNA [uridine-N3-]-methyltransferase activity "Catalysis of the reaction: S-adenosyl-L-methionine + rRNA = S-adenosyl-L-homocysteine + rRNA containing N3-methyluridine." [GOC:imk, GOC:mah](GO:0070042),biological_process:rRNA base methylation "The addition of a methyl group to an atom in the nucleoside base portion of a nucleotide residue in an rRNA molecule." [GOC:mah](GO:0070475)	PF10354(rRNA (uridine-N3-)-methyltransferase BTM5-like):Domain of unknown function (DUF2431)	K19307 25S rRNA (uracil2634-N3)-methyltransferase [EC:2.1.1.313] | (RefSeq) uncharacterized protein At4g26485 (A)	XP_021288494.1 uncharacterized protein At4g26485 [Herrania umbratica]	Uncharacterized protein At4g26485 OS=Arabidopsis thaliana OX=3702 GN=At4g26485 PE=4 SV=1
evm.model.Chr03.1863	1077024	3	90372227	syn	D6PKL2		protein kinase activity	molecular_function	molecular_function:protein kinase activity "Catalysis of the phosphorylation of an amino acid residue in a protein, usually according to the reaction: a protein + ATP = a phosphoprotein + ADP." [MetaCyc:PROTEIN-KINASE-RXN](GO:0004672),molecular_function:ATP binding "Interacting selectively and non-covalently with ATP, adenosine 5'-triphosphate, a universally important coenzyme and enzyme regulator." [ISBN:0198506732](GO:0005524),biological_process:protein phosphorylation "The process of introducing a phosphate group on to a protein." [GOC:hb](GO:0006468)	PF00069(Protein kinase domain):Protein kinase domain	K08286 protein-serine/threonine kinase [EC:2.7.11.-] | (RefSeq) serine/threonine-protein kinase D6PK-like (A)	TYG86723.1 hypothetical protein ES288_A13G156000v1 [Gossypium darwinii]	Serine/threonine-protein kinase D6PKL2 OS=Arabidopsis thaliana OX=3702 GN=D6PKL2 PE=1 SV=1
evm.model.Chr03.1950	1079163	3	91655654	non_cds	CYP71D8		monooxygenase activity	molecular_function	molecular_function:monooxygenase activity "Catalysis of the incorporation of one atom from molecular oxygen into a compound and the reduction of the other atom of oxygen to water." [http://www.onelook.com/, ISBN:0198506732](GO:0004497),molecular_function:iron ion binding "Interacting selectively and non-covalently with iron [Fe] ions." [GOC:ai](GO:0005506),molecular_function:oxidoreductase activity, acting on paired donors, with incorporation or reduction of molecular oxygen "Catalysis of an oxidation-reduction [redox] reaction in which hydrogen or electrons are transferred from each of two donors, and molecular oxygen is reduced or incorporated into a donor." [GOC:mah](GO:0016705),molecular_function:heme binding "Interacting selectively and non-covalently with heme, any compound of iron complexed in a porphyrin [tetrapyrrole] ring." [CHEBI:30413, GOC:ai](GO:0020037)	NaN	K00512 steroid 17alpha-monooxygenase / 17alpha-hydroxyprogesterone deacetylase [EC:1.14.14.19 1.14.14.32] | (RefSeq) cytochrome P450 71D9 (A)	OVA20161.1 Cytochrome P450 [Macleaya cordata]	Cytochrome P450 71D8 OS=Glycine max OX=3847 GN=CYP71D8 PE=2 SV=1
evm.model.Chr03.2083	1081990	3	92915341	non_cds	NIP1		NaN	NaN	NaN	PF13639(Ring finger domain):Ring finger domain	K19041 E3 ubiquitin-protein ligase RNF38/44 [EC:2.3.2.27] | (RefSeq) NEP1-interacting protein 1 (A)	XP_022753128.1 NEP1-interacting protein-like 1 [Durio zibethinus]	NEP1-interacting protein 1 OS=Arabidopsis thaliana OX=3702 GN=NIP1 PE=1 SV=2
evm.model.Chr03.2120	1082480	3	93147876	non_cds	POLIA		nucleic acid binding	molecular_function	molecular_function:nucleic acid binding "Interacting selectively and non-covalently with any nucleic acid." [GOC:jl](GO:0003676),molecular_function:DNA binding "Any molecular function by which a gene product interacts selectively and non-covalently with DNA [deoxyribonucleic acid]." [GOC:dph, GOC:jl, GOC:tb, GOC:vw](GO:0003677),molecular_function:DNA-directed DNA polymerase activity "Catalysis of the reaction: deoxynucleoside triphosphate + DNA[n] = diphosphate + DNA[n+1]; the synthesis of DNA from deoxyribonucleotide triphosphates in the presence of a DNA template and a 3'hydroxyl group." [EC:2.7.7.7, GOC:vw, ISBN:0198547684](GO:0003887),biological_process:nucleobase-containing compound metabolic process "Any cellular metabolic process involving nucleobases, nucleosides, nucleotides and nucleic acids." [GOC:ai](GO:0006139),biological_process:DNA replication "The cellular metabolic process in which a cell duplicates one or more molecules of DNA. DNA replication begins when specific sequences, known as origins of replication, are recognized and bound by initiation proteins, and ends when the original DNA molecule has been completely duplicated and the copies topologically separated. The unit of replication usually corresponds to the genome of the cell, an organelle, or a virus. The template for replication can either be an existing DNA molecule or RNA." [GOC:mah](GO:0006260),biological_process:DNA-dependent DNA replication "A DNA replication process that uses parental DNA as a template for the DNA-dependent DNA polymerases that synthesize the new strands." [GOC:mah, ISBN:0198506732](GO:0006261),molecular_function:3'-5' exonuclease activity "Catalysis of the hydrolysis of ester linkages within nucleic acids by removing nucleotide residues from the 3' end." [GOC:ai](GO:0008408)	PF00476(DNA polymerase family A):DNA polymerase family A;PF01612(3'-5' exonuclease):3'-5' exonuclease	K02335 DNA polymerase I [EC:2.7.7.7] | (RefSeq) DNA polymerase I A, chloroplastic/mitochondrial isoform X1 (A)	XP_017641465.1 PREDICTED: DNA polymerase I B, chloroplastic/mitochondrial-like [Gossypium arboreum]	DNA polymerase I A, chloroplastic/mitochondrial OS=Arabidopsis thaliana OX=3702 GN=POLIA PE=2 SV=1
evm.model.Chr03.2168	1082968	3	93429424	non_cds	GA2OX8		NaN	NaN	NaN	PF03171(2OG-Fe(II) oxygenase superfamily):2OG-Fe(II) oxygenase superfamily;PF01042(Endoribonuclease L-PSP):Endoribonuclease L-PSP;PF14226(non-haem dioxygenase in morphine synthesis N-terminal):non-haem dioxygenase in morphine synthesis N-terminal	K04125 gibberellin 2beta-dioxygenase [EC:1.14.11.13] | (RefSeq) gibberellin 2-beta-dioxygenase 8 (A)	TYI96570.1 hypothetical protein E1A91_D01G081900v1 [Gossypium mustelinum]	Gibberellin 2-beta-dioxygenase 8 OS=Arabidopsis thaliana OX=3702 GN=GA2OX8 PE=1 SV=2
evm.model.Chr03.2218	1084084	3	93836337	non_cds	BGLU41		hydrolase activity, hydrolyzing O-glycosyl compounds	molecular_function	molecular_function:hydrolase activity, hydrolyzing O-glycosyl compounds "Catalysis of the hydrolysis of any O-glycosyl bond." [GOC:mah](GO:0004553),biological_process:carbohydrate metabolic process "The chemical reactions and pathways involving carbohydrates, any of a group of organic compounds based of the general formula Cx[H2O]y. Includes the formation of carbohydrate derivatives by the addition of a carbohydrate residue to another molecule." [GOC:mah, ISBN:0198506732](GO:0005975)	PF00232(Glycosyl hydrolase family 1):Glycosyl hydrolase family 1	K01188 beta-glucosidase [EC:3.2.1.21] | (RefSeq) putative beta-glucosidase 41 isoform X1 (A)	XP_039028396.1 putative beta-glucosidase 41 [Hibiscus syriacus]	Putative beta-glucosidase 41 OS=Arabidopsis thaliana OX=3702 GN=BGLU41 PE=3 SV=2
evm.model.Chr03.2415	1087375	3	95369468	non_cds	GH3.17		NaN	NaN	NaN	PF03321(GH3 auxin-responsive promoter):GH3 auxin-responsive promoter	K14487 auxin responsive GH3 gene family | (RefSeq) indole-3-acetic acid-amido synthetase GH3.17-like isoform X1 (A)	EOY13041.1 Indole-3-acetic acid-amido synthetase GH3.17 [Theobroma cacao]	Indole-3-acetic acid-amido synthetase GH3.17 OS=Arabidopsis thaliana OX=3702 GN=GH3.17 PE=1 SV=1
evm.model.Chr03.2443	1087888	3	95570102	non_cds	RPH8A		NaN	NaN	NaN	NaN	K13457 disease resistance protein RPM1 | (RefSeq) putative disease resistance protein At1g50180 (A)	PPR80673.1 hypothetical protein GOBAR_AA40043 [Gossypium barbadense]	Disease resistance protein RPH8A OS=Arabidopsis thaliana OX=3702 GN=RPH8A PE=3 SV=1
evm.model.Chr03.2463	1088229	3	95704900	non_cds	UGT79B3		UDP-glycosyltransferase activity	molecular_function	molecular_function:UDP-glycosyltransferase activity "Catalysis of the transfer of a glycosyl group from a UDP-sugar to a small hydrophobic molecule." [InterPro:IPR004224, PMID:11846783](GO:0008194)	PF00201(UDP-glucoronosyl and UDP-glucosyl transferase):UDP-glucoronosyl and UDP-glucosyl transferase	K17193 anthocyanidin 3-O-glucoside 2'''-O-xylosyltransferase [EC:2.4.2.51] | (RefSeq) UDP-glycosyltransferase 79B2-like (A)	EOY13146.1 UDP-Glycosyltransferase superfamily protein [Theobroma cacao]	UDP-glycosyltransferase 79B3 OS=Arabidopsis thaliana OX=3702 GN=UGT79B3 PE=2 SV=1
evm.model.Chr03.2492	1088808	3	95943219	non_cds	ABCG10		ATP binding	molecular_function	molecular_function:ATP binding "Interacting selectively and non-covalently with ATP, adenosine 5'-triphosphate, a universally important coenzyme and enzyme regulator." [ISBN:0198506732](GO:0005524),cellular_component:membrane "A lipid bilayer along with all the proteins and protein complexes embedded in it an attached to it." [GOC:dos, GOC:mah, ISBN:0815316194](GO:0016020),molecular_function:ATPase activity "Catalysis of the reaction: ATP + H2O = ADP + phosphate + 2 H+. May or may not be coupled to another reaction." [EC:3.6.1.3, GOC:jl](GO:0016887),	PF01061(ABC-2 type transporter):ABC-2 type transporter;PF19055(ABC-2 type transporter):-;PF00005(ABC transporter):ABC transporter	K05679 ATP-binding cassette, subfamily G (WHITE), member 1 | (RefSeq) ABC transporter G family member 10-like (A)	XP_016701670.2 ABC transporter G family member 10-like [Gossypium mustelinum|Gossypium hirsutum|Gossypium barbadense]	ABC transporter G family member 10 OS=Arabidopsis thaliana OX=3702 GN=ABCG10 PE=3 SV=1
evm.model.Chr03.2493	1088813	3	95943486	non_cds	CRPK1		protein kinase activity	molecular_function	molecular_function:protein kinase activity "Catalysis of the phosphorylation of an amino acid residue in a protein, usually according to the reaction: a protein + ATP = a phosphoprotein + ADP." [MetaCyc:PROTEIN-KINASE-RXN](GO:0004672),molecular_function:ATP binding "Interacting selectively and non-covalently with ATP, adenosine 5'-triphosphate, a universally important coenzyme and enzyme regulator." [ISBN:0198506732](GO:0005524),biological_process:protein phosphorylation "The process of introducing a phosphate group on to a protein." [GOC:hb](GO:0006468)	PF00069(Protein kinase domain):Protein kinase domain	K04733 interleukin-1 receptor-associated kinase 4 [EC:2.7.11.1] | (RefSeq) cold-responsive protein kinase 1-like isoform X1 (A)	XP_016665897.2 cold-responsive protein kinase 1-like isoform X1 [Gossypium hirsutum]	Cold-responsive protein kinase 1 OS=Arabidopsis thaliana OX=3702 GN=CRPK1 PE=1 SV=1
evm.model.Chr03.2576	1090308	3	96547595	non_cds	LRR-RLK		protein kinase activity	molecular_function	molecular_function:protein kinase activity "Catalysis of the phosphorylation of an amino acid residue in a protein, usually according to the reaction: a protein + ATP = a phosphoprotein + ADP." [MetaCyc:PROTEIN-KINASE-RXN](GO:0004672),molecular_function:ATP binding "Interacting selectively and non-covalently with ATP, adenosine 5'-triphosphate, a universally important coenzyme and enzyme regulator." [ISBN:0198506732](GO:0005524),biological_process:protein phosphorylation "The process of introducing a phosphate group on to a protein." [GOC:hb](GO:0006468)	PF07714(Protein tyrosine and serine/threonine kinase):Protein tyrosine kinase;PF11721(Malectin domain):Di-glucose binding within endoplasmic reticulum	K04733 interleukin-1 receptor-associated kinase 4 [EC:2.7.11.1] | (RefSeq) probable leucine-rich repeat receptor-like serine/threonine-protein kinase At3g14840 (A)	PPS13842.1 hypothetical protein GOBAR_AA06728 [Gossypium barbadense]	Probable leucine-rich repeat receptor-like serine/threonine-protein kinase At3g14840 OS=Arabidopsis thaliana OX=3702 GN=LRR-RLK PE=1 SV=1
evm.model.Chr03.2590	1090605	3	96715966	non_cds	TPS1		catalytic activity	molecular_function	molecular_function:catalytic activity "Catalysis of a biochemical reaction at physiological temperatures. In biologically catalyzed reactions, the reactants are known as substrates, and the catalysts are naturally occurring macromolecular substances known as enzymes. Enzymes possess specific binding sites for substrates, and are usually composed wholly or largely of protein, but RNA that has catalytic activity [ribozyme] is often also regarded as enzymatic." [GOC:vw, ISBN:0198506732](GO:0003824),molecular_function:alpha,alpha-trehalose-phosphate synthase [UDP-forming] activity "Catalysis of the reaction: UDP-glucose + D-glucose-6-phosphate = UDP + alpha,alpha-trehalose-6-phosphate." [EC:2.4.1.15](GO:0003825),biological_process:trehalose biosynthetic process "The chemical reactions and pathways resulting in the formation of trehalose, a disaccharide isomeric with sucrose and obtained from certain lichens and fungi." [GOC:jl, ISBN:0028623819](GO:0005992)	PF02358(Trehalose-phosphatase):Trehalose-phosphatase;PF00982(Glycosyltransferase family 20):Glycosyltransferase family 20	K16055 trehalose 6-phosphate synthase/phosphatase [EC:2.4.1.15 3.1.3.12] | (RefSeq) alpha,alpha-trehalose-phosphate synthase [UDP-forming] 1 (A)	TYG71398.1 hypothetical protein ES288_D05G392500v1 [Gossypium darwinii]	Alpha,alpha-trehalose-phosphate synthase [UDP-forming] 1 OS=Arabidopsis thaliana OX=3702 GN=TPS1 PE=1 SV=1
evm.model.Chr04.59	1091698	4	378256	non_cds	At1g32090		calcium activated cation channel activity	molecular_function	molecular_function:calcium activated cation channel activity "Enables the calcium concentration-regulatable energy-independent passage of cations across a lipid bilayer down a concentration gradient." [GOC:dph, GOC:mtg_transport](GO:0005227),cellular_component:membrane "A lipid bilayer along with all the proteins and protein complexes embedded in it an attached to it." [GOC:dos, GOC:mah, ISBN:0815316194](GO:0016020)	PF13967(Late exocytosis, associated with Golgi transport):Late exocytosis, associated with Golgi transport ;PF14703(Cytosolic domain of 10TM putative phosphate transporter):Cytosolic domain of 10TM putative phosphate transporter;PF02714(Calcium-dependent channel, 7TM region, putative phosphate):Calcium-dependent channel, 7TM region, putative phosphate	K21989 calcium permeable stress-gated cation channel | (RefSeq) CSC1-like protein At1g32090 (A)	KAE8703441.1 CSC1-like protein [Hibiscus syriacus]	CSC1-like protein At1g32090 OS=Arabidopsis thaliana OX=3702 GN=At1g32090 PE=1 SV=1
evm.model.Chr04.81	1091928	4	479751	non_cds	abhd17c		NaN	NaN	NaN	PF12146(Serine aminopeptidase, S33):Serine aminopeptidase, S33	K01076 abhydrolase domain-containing protein 17 [EC:3.1.2.22] | (RefSeq) protein ABHD17B-like (A)	TYH97330.1 hypothetical protein ES332_A12G235900v1 [Gossypium tomentosum]	Alpha/beta hydrolase domain-containing protein 17C OS=Danio rerio OX=7955 GN=abhd17c PE=2 SV=1
evm.model.Chr04.100	1092155	4	606793	non_cds	ABCB2		ATP binding	molecular_function	molecular_function:ATP binding "Interacting selectively and non-covalently with ATP, adenosine 5'-triphosphate, a universally important coenzyme and enzyme regulator." [ISBN:0198506732](GO:0005524),cellular_component:membrane "A lipid bilayer along with all the proteins and protein complexes embedded in it an attached to it." [GOC:dos, GOC:mah, ISBN:0815316194](GO:0016020),molecular_function:ATPase activity "Catalysis of the reaction: ATP + H2O = ADP + phosphate + 2 H+. May or may not be coupled to another reaction." [EC:3.6.1.3, GOC:jl](GO:0016887),biological_process:transmembrane transport "The process in which a solute is transported across a lipid bilayer, from one side of a membrane to the other." [GOC:dph, GOC:jid](GO:0055085),	PF00005(ABC transporter):ABC transporter;PF00664(ABC transporter transmembrane region):ABC transporter transmembrane region	K05658 ATP-binding cassette, subfamily B (MDR/TAP), member 1 [EC:7.6.2.2] | (RefSeq) ABC transporter B family member 2-like (A)	XP_022717663.1 ABC transporter B family member 2-like [Durio zibethinus]	ABC transporter B family member 2 OS=Arabidopsis thaliana OX=3702 GN=ABCB2 PE=1 SV=3
evm.model.Chr04.178	1093118	4	1065720	non_cds	LON2		ATP-dependent peptidase activity	molecular_function	molecular_function:ATP-dependent peptidase activity "Catalysis of the reaction: ATP + H2O = ADP + phosphate, to drive the hydrolysis of peptide bonds." [GOC:mah](GO:0004176),molecular_function:serine-type endopeptidase activity "Catalysis of the hydrolysis of internal, alpha-peptide bonds in a polypeptide chain by a catalytic mechanism that involves a catalytic triad consisting of a serine nucleophile that is activated by a proton relay involving an acidic residue [e.g. aspartate or glutamate] and a basic residue [usually histidine]." [GOC:mah, http://merops.sanger.ac.uk/about/glossary.htm#CATTYPE, ISBN:0716720094](GO:0004252),molecular_function:ATP binding "Interacting selectively and non-covalently with ATP, adenosine 5'-triphosphate, a universally important coenzyme and enzyme regulator." [ISBN:0198506732](GO:0005524),biological_process:proteolysis "The hydrolysis of proteins into smaller polypeptides and/or amino acids by cleavage of their peptide bonds." [GOC:bf, GOC:mah](GO:0006508),biological_process:protein quality control for misfolded or incompletely synthesized proteins "The chemical reactions and pathways resulting in the breakdown of misfolded or attenuated proteins." [GOC:jl](GO:0006515),molecular_function:ATPase activity "Catalysis of the reaction: ATP + H2O = ADP + phosphate + 2 H+. May or may not be coupled to another reaction." [EC:3.6.1.3, GOC:jl](GO:0016887),biological_process:protein catabolic process "The chemical reactions and pathways resulting in the breakdown of a protein by the destruction of the native, active configuration, with or without the hydrolysis of peptide bonds." [GOC:mah](GO:0030163)	PF05362(Lon protease (S16) C-terminal proteolytic domain):Lon protease (S16) C-terminal proteolytic domain;PF02190(ATP-dependent protease La (LON) substrate-binding domain):ATP-dependent protease La (LON) substrate-binding domain ;PF00004(ATPase family associated with various cellular activities (AAA)):ATPase family associated with various cellular activities (AAA)	K01338 ATP-dependent Lon protease [EC:3.4.21.53] | (RefSeq) lon protease homolog 2, peroxisomal (A)	TYG92445.1 hypothetical protein ES288_A11G031700v1 [Gossypium darwinii]	Lon protease homolog 2, peroxisomal OS=Arabidopsis thaliana OX=3702 GN=LON2 PE=2 SV=1
evm.model.Chr04.211	1093687	4	1265513	non_cds	Os05g0446300		nucleus	cellular_component	cellular_component:nucleus "A membrane-bounded organelle of eukaryotic cells in which chromosomes are housed and replicated. In most cells, the nucleus contains all of the cell's chromosomes except the organellar chromosomes, and is the site of RNA synthesis and processing. In some species, or in specialized cell types, RNA metabolism or DNA replication may be absent." [GOC:go_curators](GO:0005634)	PF01125(G10 protein):G10 protein	K12873 bud site selection protein 31 | (RefSeq) protein BUD31 homolog 2 (A)	XP_038991137.1 protein BUD31 homolog 2 [Hibiscus syriacus]	Protein BUD31 homolog 2 OS=Oryza sativa subsp. japonica OX=39947 GN=Os05g0446300 PE=2 SV=1
evm.model.Chr04.643	1100401	4	4146460	non_cds	At4g16580		NaN	NaN	NaN	PF07228(Stage II sporulation protein E (SpoIIE)):Stage II sporulation protein E (SpoIIE)	K17508 protein phosphatase PTC7 [EC:3.1.3.16] | (RefSeq) probable protein phosphatase 2C 55 isoform X1 (A)	OMP02887.1 phosphatase 2C (PP2C)-like protein [Corchorus olitorius]	Probable protein phosphatase 2C 55 OS=Arabidopsis thaliana OX=3702 GN=At4g16580 PE=2 SV=2
evm.model.Chr04.840	1104764	4	5860870	syn	OPT6		oligopeptide transmembrane transporter activity	molecular_function	molecular_function:oligopeptide transmembrane transporter activity "Enables the transfer of oligopeptides from one side of a membrane to the other. Oligopeptides are molecules that contain a small number [2 to 20] of amino-acid residues connected by peptide linkages." [GOC:vw, ISBN:0198506732](GO:0035673),biological_process:transmembrane transport "The process in which a solute is transported across a lipid bilayer, from one side of a membrane to the other." [GOC:dph, GOC:jid](GO:0055085)	PF03169(OPT oligopeptide transporter protein):OPT oligopeptide transporter protein	K00025 malate dehydrogenase [EC:1.1.1.37] | (RefSeq) malate dehydrogenase, cytoplasmic-like (A)	XP_017608766.1 PREDICTED: oligopeptide transporter 6 [Gossypium arboreum]	Oligopeptide transporter 6 OS=Arabidopsis thaliana OX=3702 GN=OPT6 PE=2 SV=1
evm.model.Chr04.885	1105684	4	6213795	non_cds	CPR1		protein binding	molecular_function	molecular_function:protein binding "Interacting selectively and non-covalently with any protein or protein complex [a complex of two or more proteins that may include other nonprotein molecules]." [GOC:go_curators](GO:0005515)	PF08268(F-box associated domain):F-box associated domain;PF00646(F-box domain):F-box domain	K15030 translation initiation factor 3 subunit M | (RefSeq) F-box protein At4g22390-like isoform X2 (A)	KAH1075350.1 hypothetical protein J1N35_027678 [Gossypium stocksii]	F-box protein CPR1 OS=Arabidopsis thaliana OX=3702 GN=CPR1 PE=1 SV=2
evm.model.Chr04.1794	1332596	4	91567774	non_cds	NEPS2		NaN	NaN	NaN	PF13561(Enoyl-(Acyl carrier protein) reductase):Enoyl-(Acyl carrier protein) reductase	K09841 xanthoxin dehydrogenase [EC:1.1.1.288] | (RefSeq) xanthoxin dehydrogenase-like (A)	KAH1091820.1 hypothetical protein J1N35_019077 [Gossypium stocksii]	(+)-cis,trans-nepetalactol synthase NEPS2 OS=Nepeta racemosa OX=54731 GN=NEPS2 PE=1 SV=1
evm.model.Chr04.1953	1338128	4	93415751	non_cds	GAUT11		transferase activity, transferring glycosyl groups	molecular_function	molecular_function:transferase activity, transferring glycosyl groups "Catalysis of the transfer of a glycosyl group from one compound [donor] to another [acceptor]." [GOC:jl, ISBN:0198506732](GO:0016757),molecular_function:polygalacturonate 4-alpha-galacturonosyltransferase activity "Catalysis of the reaction: UDP-D-galacturonate + 1,4-alpha-D-galacturonosyl[n] = 1,4-alpha-D-galacturonosyl[n+1] + UDP." [EC:2.4.1.43, MetaCyc:2.4.1.43-RXN](GO:0047262)	PF01501(Glycosyl transferase family 8):Glycosyl transferase family 8	K13648 alpha-1,4-galacturonosyltransferase [EC:2.4.1.43] | (RefSeq) probable galacturonosyltransferase 11 (A)	XP_016732616.1 hexosyltransferase GAUT11 [Gossypium hirsutum]	Hexosyltransferase GAUT11 OS=Arabidopsis thaliana OX=3702 GN=GAUT11 PE=1 SV=1
evm.model.Chr04.2084	1340540	4	94458213	non_cds	At1g67340		protein binding	molecular_function	molecular_function:protein binding "Interacting selectively and non-covalently with any protein or protein complex [a complex of two or more proteins that may include other nonprotein molecules]." [GOC:go_curators](GO:0005515)	PF01753(MYND finger):MYND finger	K14972 PAX-interacting protein 1 | (RefSeq) mediator of RNA polymerase II transcription subunit 15a-like isoform X1 (A)	KAA3460582.1 F-box protein [Gossypium australe]	F-box protein At1g67340 OS=Arabidopsis thaliana OX=3702 GN=At1g67340 PE=1 SV=1
evm.model.Chr05.15	1344088	5	111892	syn	SRC2		defense response	biological_process	biological_process:defense response "Reactions, triggered in response to the presence of a foreign body or the occurrence of an injury, which result in restriction of damage to the organism attacked or prevention/recovery from the infection caused by the attack." [GOC:go_curators](GO:0006952)	PF00168(C2 domain):C2 domain	K03006 DNA-directed RNA polymerase II subunit RPB1 [EC:2.7.7.6] | (RefSeq) DNA-directed RNA polymerase II subunit RPB1-like (A)	KAH8480486.1 hypothetical protein H0E87_030674 [Populus deltoides]	Protein SRC2 homolog OS=Arabidopsis thaliana OX=3702 GN=SRC2 PE=1 SV=1
evm.model.Chr05.17	1344109	5	122824	non_cds	ATG18C		protein binding	molecular_function	molecular_function:protein binding "Interacting selectively and non-covalently with any protein or protein complex [a complex of two or more proteins that may include other nonprotein molecules]." [GOC:go_curators](GO:0005515)	NaN	K22991 WD repeat-containing protein 45 | (RefSeq) autophagy-related protein 18c (A)	TYI83530.1 hypothetical protein E1A91_D05G299300v1 [Gossypium mustelinum]	Autophagy-related protein 18c OS=Arabidopsis thaliana OX=3702 GN=ATG18C PE=2 SV=1
evm.model.Chr05.18	1344111	5	124464	non_cds	GLX2-2		hydroxyacylglutathione hydrolase activity	molecular_function	molecular_function:hydroxyacylglutathione hydrolase activity "Catalysis of the reaction: [S]-[2-hydroxyacyl]glutathione + H2O = glutathione + a 2-hydroxy carboxylate." [EC:3.1.2.6](GO:0004416),biological_process:methylglyoxal catabolic process to D-lactate via S-lactoyl-glutathione "The chemical reactions and pathways resulting in the breakdown of methylglyoxal, CH3-CO-CHO, into D-lactate via the intermediate S-lactoyl-glutathione. Glutathione is used in the first step of the pathway and then regenerated in the second step." [GOC:ai, GOC:dph, PMID:2198020](GO:0019243)	PF16123(Hydroxyacylglutathione hydrolase C-terminus):Hydroxyacylglutathione hydrolase C-terminus;PF00753(Metallo-beta-lactamase superfamily):Metallo-beta-lactamase superfamily	K01069 hydroxyacylglutathione hydrolase [EC:3.1.2.6] | (RefSeq) hydroxyacylglutathione hydrolase cytoplasmic (A)	KHG16215.1 Hydroxyacylglutathione hydrolase cytoplasmic -like protein [Gossypium arboreum]	Hydroxyacylglutathione hydrolase cytoplasmic OS=Arabidopsis thaliana OX=3702 GN=GLX2-2 PE=1 SV=2
evm.model.Chr05.246	1347011	5	1645826	nsyn	PRORP1		protein binding	molecular_function	molecular_function:protein binding "Interacting selectively and non-covalently with any protein or protein complex [a complex of two or more proteins that may include other nonprotein molecules]." [GOC:go_curators](GO:0005515)	PF16953(Protein-only RNase P):Protein-only RNase P;PF17177(Pentacotripeptide-repeat region of PRORP):Pentacotripeptide-repeat region of PRORP	K18213 proteinaceous RNase P [EC:3.1.26.5] | (RefSeq) proteinaceous RNase P 1, chloroplastic/mitochondrial (A)	XP_021298911.1 proteinaceous RNase P 1, chloroplastic/mitochondrial isoform X1 [Herrania umbratica]	Proteinaceous RNase P 1, chloroplastic/mitochondrial OS=Arabidopsis thaliana OX=3702 GN=PRORP1 PE=1 SV=1
evm.model.Chr05.415	1349112	5	2644064	non_cds	ASA1		tryptophan biosynthetic process	biological_process	biological_process:tryptophan biosynthetic process "The chemical reactions and pathways resulting in the formation of tryptophan, the chiral amino acid 2-amino-3-[1H-indol-3-yl]propanoic acid; tryptophan is synthesized from chorismate via anthranilate." [GOC:mah, ISBN:0471331309, MetaCyc:TRPSYN-PWY](GO:0000162),molecular_function:anthranilate synthase activity "Catalysis of the reaction: chorismate + L-glutamine = anthranilate + pyruvate + L-glutamate." [EC:4.1.3.27](GO:0004049),biological_process:biosynthetic process "The chemical reactions and pathways resulting in the formation of substances; typically the energy-requiring part of metabolism in which simpler substances are transformed into more complex ones." [GOC:curators, ISBN:0198547684](GO:0009058)	PF04715(Anthranilate synthase component I, N terminal region):Anthranilate synthase component I, N terminal region;PF00425(chorismate binding enzyme):chorismate binding enzyme	K01657 anthranilate synthase component I [EC:4.1.3.27] | (RefSeq) anthranilate synthase alpha subunit 1, chloroplastic (A)	TYH73599.1 hypothetical protein ES332_D05G340500v1 [Gossypium tomentosum]	Anthranilate synthase alpha subunit 1, chloroplastic OS=Arabidopsis thaliana OX=3702 GN=ASA1 PE=1 SV=1
evm.model.Chr05.416	1349128	5	2649183	non_cds	SUVR1		histone-lysine N-methyltransferase activity	molecular_function	molecular_function:histone-lysine N-methyltransferase activity "Catalysis of the reaction: S-adenosyl-L-methionine + histone L-lysine = S-adenosyl-L-homocysteine + histone N6-methyl-L-lysine. The methylation of peptidyl-lysine in histones forms N6-methyl-L-lysine, N6,N6-dimethyl-L-lysine and N6,N6,N6-trimethyl-L-lysine derivatives." [EC:2.1.1.43, RESID:AA0074, RESID:AA0075, RESID:AA0076](GO:0018024)	PF10440(Ubiquitin-binding WIYLD domain):Ubiquitin-binding WIYLD domain	K11420 euchromatic histone-lysine N-methyltransferase [EC:2.1.1.43] | (Kazusa) Lj0g3v0265609.1; - (A)	KAB2063979.1 hypothetical protein ES319_A10G257100v1 [Gossypium barbadense]	Probable inactive histone-lysine N-methyltransferase SUVR1 OS=Arabidopsis thaliana OX=3702 GN=SUVR1 PE=1 SV=2
evm.model.Chr05.607	1352721	5	4311118	non_cds	MTP5		cation transport	biological_process	biological_process:cation transport "The directed movement of cations, atoms or small molecules with a net positive charge, into, out of or within a cell, or between cells, by means of some agent such as a transporter or pore." [GOC:ai](GO:0006812),molecular_function:cation transmembrane transporter activity "Enables the transfer of cation from one side of a membrane to the other." [GOC:dgf, GOC:mtg_transport, ISBN:0815340729](GO:0008324),cellular_component:membrane "A lipid bilayer along with all the proteins and protein complexes embedded in it an attached to it." [GOC:dos, GOC:mah, ISBN:0815316194](GO:0016020),biological_process:transmembrane transport "The process in which a solute is transported across a lipid bilayer, from one side of a membrane to the other." [GOC:dph, GOC:jid](GO:0055085)	PF01545(Cation efflux family):Cation efflux family;PF16916(Dimerisation domain of Zinc Transporter):Dimerisation domain of Zinc Transporter	K12448 UDP-arabinose 4-epimerase [EC:5.1.3.5] | (RefSeq) probable UDP-arabinose 4-epimerase 1 (A)	KAB2010551.1 hypothetical protein ES319_D10G246400v1 [Gossypium darwinii|Gossypium barbadense]	Metal tolerance protein 5 OS=Oryza sativa subsp. japonica OX=39947 GN=MTP5 PE=2 SV=1
evm.model.Chr05.864	1360774	5	7718591	non_cds	ZAT5		NaN	NaN	NaN	PF13912(C2H2-type zinc finger):C2H2-type zinc finger	K22534 PR domain zinc finger protein 5 | (RefSeq) zinc finger protein ZAT4-like (A)	TYI07639.1 hypothetical protein ES332_A10G240600v1 [Gossypium tomentosum]	Zinc finger protein ZAT5 OS=Arabidopsis thaliana OX=3702 GN=ZAT5 PE=2 SV=1
evm.model.Chr05.1836	1644815	5	85750266	non_cds	At2g26730		protein kinase activity	molecular_function	molecular_function:protein kinase activity "Catalysis of the phosphorylation of an amino acid residue in a protein, usually according to the reaction: a protein + ATP = a phosphoprotein + ADP." [MetaCyc:PROTEIN-KINASE-RXN](GO:0004672),molecular_function:protein binding "Interacting selectively and non-covalently with any protein or protein complex [a complex of two or more proteins that may include other nonprotein molecules]." [GOC:go_curators](GO:0005515),molecular_function:ATP binding "Interacting selectively and non-covalently with ATP, adenosine 5'-triphosphate, a universally important coenzyme and enzyme regulator." [ISBN:0198506732](GO:0005524),biological_process:protein phosphorylation "The process of introducing a phosphate group on to a protein." [GOC:hb](GO:0006468)	PF08263(Leucine rich repeat N-terminal domain):Leucine rich repeat N-terminal domain;PF00069(Protein kinase domain):Protein kinase domain;PF13855(Leucine rich repeat):Leucine rich repeat	K04733 interleukin-1 receptor-associated kinase 4 [EC:2.7.11.1] | (RefSeq) probable inactive receptor kinase At5g58300 (A)	OMO57963.1 hypothetical protein COLO4_34961 [Corchorus olitorius]	Probable inactive receptor kinase At2g26730 OS=Arabidopsis thaliana OX=3702 GN=At2g26730 PE=1 SV=1
evm.model.Chr05.1969	1647723	5	86929816	non_cds	GLR2.7	calcium ion binding	ligand-gated ion channel activity	molecular_function	molecular_function:ligand-gated ion channel activity "Enables the transmembrane transfer of an ion by a channel that opens when a specific ligand has been bound by the channel complex or one of its constituent parts." [GOC:mtg_transport, ISBN:0815340729](GO:0015276),cellular_component:membrane "A lipid bilayer along with all the proteins and protein complexes embedded in it an attached to it." [GOC:dos, GOC:mah, ISBN:0815316194](GO:0016020)	PF01094(Receptor family ligand binding region):Receptor family ligand binding region;PF00060(Ligand-gated ion channel):Ligand-gated ion channel;PF00497(Bacterial extracellular solute-binding proteins, family 3):Bacterial extracellular solute-binding proteins, family 3	K05387 glutamate receptor, ionotropic, plant | (RefSeq) glutamate receptor 2.8-like (A)	KAH1131594.1 hypothetical protein J1N35_002972 [Gossypium stocksii]	Glutamate receptor 2.7 OS=Arabidopsis thaliana OX=3702 GN=GLR2.7 PE=2 SV=3
evm.model.Chr05.2075	1649347	5	87638984	non_cds	UGNT1		NaN	NaN	NaN	PF03151(Triose-phosphate Transporter family):Triose-phosphate Transporter family	K15281 solute carrier family 35 | (RefSeq) putative UDP-sugar transporter DDB_G0278631 (A)	KAG8487746.1 hypothetical protein CXB51_018711 [Gossypium anomalum]	UDP-N-acetylglucosamine transporter UGNT1 OS=Arabidopsis thaliana OX=3702 GN=UGNT1 PE=1 SV=1
evm.model.Chr05.2086	1649454	5	87697353	non_cds	EBF1		protein binding	molecular_function	molecular_function:protein binding "Interacting selectively and non-covalently with any protein or protein complex [a complex of two or more proteins that may include other nonprotein molecules]." [GOC:go_curators](GO:0005515)	PF13516(Leucine Rich repeat):Leucine Rich repeat;PF12937(F-box-like):F-box-like	K14515 EIN3-binding F-box protein | (RefSeq) EIN3-binding F-box protein 1-like (A)	XP_017982723.1 PREDICTED: EIN3-binding F-box protein 1 [Theobroma cacao]	EIN3-binding F-box protein 1 OS=Arabidopsis thaliana OX=3702 GN=EBF1 PE=1 SV=1
evm.model.Chr05.2130	1649973	5	87925153	syn	RTNLB21		NaN	NaN	NaN	PF02453(Reticulon):Reticulon	K20720 reticulon-4 | (RefSeq) reticulon-like protein B21 (A)	KAG8495352.1 hypothetical protein CXB51_012990 [Gossypium anomalum]	Reticulon-like protein B21 OS=Arabidopsis thaliana OX=3702 GN=RTNLB21 PE=2 SV=2
evm.model.Chr05.2327	1652827	5	89365043	nsyn	CYP57		protein peptidyl-prolyl isomerization	biological_process	biological_process:protein peptidyl-prolyl isomerization "The modification of a protein by cis-trans isomerization of a proline residue." [GOC:krc, PMID:16959570](GO:0000413),molecular_function:peptidyl-prolyl cis-trans isomerase activity "Catalysis of the reaction: peptidyl-proline [omega=180] = peptidyl-proline [omega=0]." [EC:5.2.1.8](GO:0003755),biological_process:protein folding "The process of assisting in the covalent and noncovalent assembly of single chain polypeptides or multisubunit complexes into the correct tertiary structure." [GOC:go_curators, GOC:rb](GO:0006457)	PF00160(Cyclophilin type peptidyl-prolyl cis-trans isomerase/CLD):Cyclophilin type peptidyl-prolyl cis-trans isomerase/CLD	K12737 peptidyl-prolyl cis-trans isomerase SDCCAG10 [EC:5.2.1.8] | (RefSeq) peptidyl-prolyl cis-trans isomerase CYP57 (A)	XP_030944789.1 peptidyl-prolyl cis-trans isomerase CYP57 [Quercus lobata]	Peptidyl-prolyl cis-trans isomerase CYP57 OS=Arabidopsis thaliana OX=3702 GN=CYP57 PE=1 SV=1
evm.model.Chr05.2392	1653501	5	89696293	non_cds	AAEL005241		protein binding	molecular_function	molecular_function:protein binding "Interacting selectively and non-covalently with any protein or protein complex [a complex of two or more proteins that may include other nonprotein molecules]." [GOC:go_curators](GO:0005515),molecular_function:metal ion binding "Interacting selectively and non-covalently with any metal ion." [GOC:ai](GO:0046872)	PF01363(FYVE zinc finger):FYVE zinc finger;PF12796(Ankyrin repeats (3 copies)):Ankyrin repeats (3 copies)	K12897 transformer-2 protein | (RefSeq) ankyrin repeat domain-containing protein, chloroplastic (A)	TYH60611.1 hypothetical protein ES332_D08G306800v1 [Gossypium tomentosum]	Lateral signaling target protein 2 homolog OS=Aedes aegypti OX=7159 GN=AAEL005241 PE=3 SV=1
evm.model.Chr05.2423	1653955	5	89911750	non_cds	CPN20		ATP binding	molecular_function	molecular_function:ATP binding "Interacting selectively and non-covalently with ATP, adenosine 5'-triphosphate, a universally important coenzyme and enzyme regulator." [ISBN:0198506732](GO:0005524),biological_process:protein folding "The process of assisting in the covalent and noncovalent assembly of single chain polypeptides or multisubunit complexes into the correct tertiary structure." [GOC:go_curators, GOC:rb](GO:0006457),	PF00166(Chaperonin 10 Kd subunit):Chaperonin 10 Kd subunit	K04078 chaperonin GroES | (RefSeq) 20 kDa chaperonin, chloroplastic (A)	XP_017602790.1 PREDICTED: 20 kDa chaperonin, chloroplastic-like [Gossypium barbadense|Gossypium darwinii|Gossypium mustelinum|Gossypium stocksii|Gossypium hirsutum|Gossypium arboreum|Gossypium tomentosum]	20 kDa chaperonin, chloroplastic OS=Arabidopsis thaliana OX=3702 GN=CPN20 PE=1 SV=2
evm.model.Chr05.2469	1654519	5	90161055	syn	ACBP3		fatty-acyl-CoA binding	molecular_function	molecular_function:fatty-acyl-CoA binding "Interacting selectively and non-covalently with acyl-CoA, any derivative of coenzyme A in which the sulfhydryl group is in thiolester linkage with a fatty acyl group." [GOC:jl, ISBN:0198506732](GO:0000062)	PF00887(Acyl CoA binding protein):Acyl CoA binding protein	K08762 diazepam-binding inhibitor (GABA receptor modulator, acyl-CoA-binding protein) | (RefSeq) acyl-CoA-binding protein (A)	XP_016716930.1 acyl-CoA-binding domain-containing protein 1-like [Gossypium darwinii|Gossypium mustelinum|Gossypium arboreum|Gossypium hirsutum|Gossypium barbadense]	Acyl-CoA-binding domain-containing protein 3 OS=Oryza sativa subsp. japonica OX=39947 GN=ACBP3 PE=2 SV=1
evm.model.Chr05.2492	1654889	5	90304945	non_cds	MKK2		protein kinase activity	molecular_function	molecular_function:protein kinase activity "Catalysis of the phosphorylation of an amino acid residue in a protein, usually according to the reaction: a protein + ATP = a phosphoprotein + ADP." [MetaCyc:PROTEIN-KINASE-RXN](GO:0004672),molecular_function:ATP binding "Interacting selectively and non-covalently with ATP, adenosine 5'-triphosphate, a universally important coenzyme and enzyme regulator." [ISBN:0198506732](GO:0005524),biological_process:protein phosphorylation "The process of introducing a phosphate group on to a protein." [GOC:hb](GO:0006468)	PF00069(Protein kinase domain):Protein kinase domain	K20603 mitogen-activated protein kinase kinase 2 [EC:2.7.12.2] | (RefSeq) mitogen-activated protein kinase kinase 2 (A)	KAH1057028.1 hypothetical protein J1N35_035093 [Gossypium stocksii]	Mitogen-activated protein kinase kinase 2 OS=Arabidopsis thaliana OX=3702 GN=MKK2 PE=1 SV=2
evm.model.Chr05.2508	1655220	5	90447367	non_cds	IQM1		NaN	NaN	NaN	NaN	K04733 interleukin-1 receptor-associated kinase 4 [EC:2.7.11.1] | (RefSeq) uncharacterized protein LOC110908553 (A)	XP_012448437.1 PREDICTED: uncharacterized protein LOC105771537 [Gossypium raimondii]	IQ domain-containing protein IQM1 OS=Arabidopsis thaliana OX=3702 GN=IQM1 PE=1 SV=1
evm.model.Chr05.2546	1655949	5	90731720	non_cds	HTD1		endopeptidase inhibitor activity	molecular_function	molecular_function:endopeptidase inhibitor activity "Stops, prevents or reduces the activity of an endopeptidase, any enzyme that hydrolyzes nonterminal peptide bonds in polypeptides." [GOC:jl](GO:0004866),molecular_function:protein binding "Interacting selectively and non-covalently with any protein or protein complex [a complex of two or more proteins that may include other nonprotein molecules]." [GOC:go_curators](GO:0005515)	PF00197(Trypsin and protease inhibitor):Trypsin and protease inhibitor;PF00400(WD domain, G-beta repeat):WD domain, G-beta repeat	K14848 ribosome assembly protein RRB1 | (RefSeq) glutamate-rich WD repeat-containing protein 1 (A)	PPR85635.1 hypothetical protein GOBAR_AA35049 [Gossypium barbadense]	Protein HEAT STRESS TOLERANT DWD 1 OS=Arabidopsis thaliana OX=3702 GN=HTD1 PE=1 SV=1
evm.model.Chr05.2635	1657072	5	91266848	non_cds	hxnY		NaN	NaN	NaN	PF03171(2OG-Fe(II) oxygenase superfamily):2OG-Fe(II) oxygenase superfamily;PF14226(non-haem dioxygenase in morphine synthesis N-terminal):non-haem dioxygenase in morphine synthesis N-terminal	K06901 putative MFS transporter, AGZA family, xanthine/uracil permease | (RefSeq) Adenine/guanine permease AZG1 (A)	XP_007018502.2 PREDICTED: probable 2-oxoglutarate-dependent dioxygenase At3g49630 isoform X2 [Theobroma cacao]	2-oxoglutarate-Fe(II) type oxidoreductase hxnY OS=Emericella nidulans (strain FGSC A4 / ATCC 38163 / CBS 112.46 / NRRL 194 / M139) OX=227321 GN=hxnY PE=2 SV=1
evm.model.Chr05.2642	1657216	5	91353001	non_cds	At5g19680		protein binding	molecular_function	molecular_function:protein binding "Interacting selectively and non-covalently with any protein or protein complex [a complex of two or more proteins that may include other nonprotein molecules]." [GOC:go_curators](GO:0005515)	PF13855(Leucine rich repeat):Leucine rich repeat;PF12799(Leucine Rich repeats (2 copies)):Leucine Rich repeats (2 copies)	K17550 protein phosphatase 1 regulatory subunit 7 | (RefSeq) protein phosphatase 1 regulatory subunit pprA (A)	XP_012462464.1 PREDICTED: protein phosphatase 1 regulatory subunit pprA-like [Gossypium barbadense|Gossypium mustelinum|Gossypium darwinii|Gossypium hirsutum|Gossypium raimondii|Gossypium tomentosum]	Protein phosphatase 1 regulatory inhibitor subunit PPP1R7 homolog OS=Arabidopsis thaliana OX=3702 GN=At5g19680 PE=1 SV=1
evm.model.Chr06.82	1659359	6	476239	non_cds	APF1		aspartic-type endopeptidase activity	molecular_function	molecular_function:aspartic-type endopeptidase activity "Catalysis of the hydrolysis of internal, alpha-peptide bonds in a polypeptide chain by a mechanism in which a water molecule bound by the side chains of aspartic residues at the active center acts as a nucleophile." [ISBN:0198506732](GO:0004190),biological_process:proteolysis "The hydrolysis of proteins into smaller polypeptides and/or amino acids by cleavage of their peptide bonds." [GOC:bf, GOC:mah](GO:0006508)	PF14543(Xylanase inhibitor N-terminal):Xylanase inhibitor N-terminal;PF14541(Xylanase inhibitor C-terminal):Xylanase inhibitor C-terminal	K01381 saccharopepsin [EC:3.4.23.25] | (RefSeq) aspartyl protease family protein 1 isoform X2 (A)	KHG24810.1 hypothetical protein F383_07826 [Gossypium arboreum]	Aspartyl protease family protein 1 OS=Arabidopsis thaliana OX=3702 GN=APF1 PE=2 SV=1
evm.model.Chr06.661	1670817	6	4820868	non_cds	rps6		structural constituent of ribosome	molecular_function	molecular_function:structural constituent of ribosome "The action of a molecule that contributes to the structural integrity of the ribosome." [GOC:mah](GO:0003735),cellular_component:ribosome "An intracellular organelle, about 200 A in diameter, consisting of RNA and protein. It is the site of protein biosynthesis resulting from translation of messenger RNA [mRNA]. It consists of two subunits, one large and one small, each containing only protein and RNA. Both the ribosome and its subunits are characterized by their sedimentation coefficients, expressed in Svedberg units [symbol: S]. Hence, the prokaryotic ribosome [70S] comprises a large [50S] subunit and a small [30S] subunit, while the eukaryotic ribosome [80S] comprises a large [60S] subunit and a small [40S] subunit. Two sites on the ribosomal large subunit are involved in translation, namely the aminoacyl site [A site] and peptidyl site [P site]. Ribosomes from prokaryotes, eukaryotes, mitochondria, and chloroplasts have characteristically distinct ribosomal proteins." [ISBN:0198506732](GO:0005840),biological_process:translation "The cellular metabolic process in which a protein is formed, using the sequence of a mature mRNA or circRNA molecule to specify the sequence of amino acids in a polypeptide chain. Translation is mediated by the ribosome, and begins with the formation of a ternary complex between aminoacylated initiator methionine tRNA, GTP, and initiation factor 2, which subsequently associates with the small subunit of the ribosome and an mRNA or circRNA. Translation ends with the release of a polypeptide chain from the ribosome." [GOC:go_curators](GO:0006412)	PF01092(Ribosomal protein S6e):Ribosomal protein S6e	K02991 small subunit ribosomal protein S6e | (RefSeq) 40S ribosomal protein S6 (A)	PIA55154.1 hypothetical protein AQUCO_00800111v1 [Aquilegia coerulea]	40S ribosomal protein S6 OS=Asparagus officinalis OX=4686 GN=rps6 PE=2 SV=1
evm.model.Chr06.662	1670904	6	4839028	non_cds	Nsun2		RNA methylation	biological_process	biological_process:RNA methylation "Posttranscriptional addition of a methyl group to either a nucleotide or 2'-O ribose in a polyribonucleotide. Usually uses S-adenosylmethionine as a cofactor." [GOC:hjd](GO:0001510),molecular_function:RNA binding "Interacting selectively and non-covalently with an RNA molecule or a portion thereof." [GOC:jl, GOC:mah](GO:0003723),molecular_function:methyltransferase activity "Catalysis of the transfer of a methyl group to an acceptor molecule." [ISBN:0198506732](GO:0008168),molecular_function:tRNA [cytosine-5-]-methyltransferase activity "Catalysis of the reaction: S-adenosyl-L-methionine + tRNA = S-adenosyl-L-homocysteine + tRNA containing 5-methylcytosine." [EC:2.1.1.29](GO:0016428)	PF01189(16S rRNA methyltransferase RsmB/F):16S rRNA methyltransferase RsmB/F	K15334 multisite-specific tRNA:(cytosine-C5)-methyltransferase [EC:2.1.1.202] | (RefSeq) tRNA (cytosine(34)-C(5))-methyltransferase-like (A)	TYH79188.1 hypothetical protein ES332_D03G045500v1 [Gossypium tomentosum]	RNA cytosine C(5)-methyltransferase NSUN2 OS=Mus musculus OX=10090 GN=Nsun2 PE=1 SV=2
evm.model.Chr06.665	1671233	6	4904689	non_cds	PABN3		nucleic acid binding	molecular_function	molecular_function:nucleic acid binding "Interacting selectively and non-covalently with any nucleic acid." [GOC:jl](GO:0003676),molecular_function:RNA binding "Interacting selectively and non-covalently with an RNA molecule or a portion thereof." [GOC:jl, GOC:mah](GO:0003723)	PF00076(RNA recognition motif. (a.k.a. RRM, RBD, or RNP domain)):RNA recognition motif. (a.k.a. RRM, RBD, or RNP domain)	K14396 polyadenylate-binding protein 2 | (RefSeq) polyadenylate-binding protein 2-like (A)	XP_007047888.2 PREDICTED: polyadenylate-binding protein 2 [Theobroma cacao]	Polyadenylate-binding protein 3 OS=Arabidopsis thaliana OX=3702 GN=PABN3 PE=1 SV=1
evm.model.Chr06.1351	2043131	6	82391922	syn	MPK20		protein kinase activity	molecular_function	molecular_function:protein kinase activity "Catalysis of the phosphorylation of an amino acid residue in a protein, usually according to the reaction: a protein + ATP = a phosphoprotein + ADP." [MetaCyc:PROTEIN-KINASE-RXN](GO:0004672),molecular_function:MAP kinase activity "Catalysis of the reaction: protein + ATP = protein phosphate + ADP. This reaction is the phosphorylation of proteins. Mitogen-activated protein kinase; a family of protein kinases that perform a crucial step in relaying signals from the plasma membrane to the nucleus. They are activated by a wide range of proliferation- or differentiation-inducing signals; activation is strong with agonists such as polypeptide growth factors and tumor-promoting phorbol esters, but weak [in most cell backgrounds] by stress stimuli." [GOC:ma, ISBN:0198547684](GO:0004707),molecular_function:ATP binding "Interacting selectively and non-covalently with ATP, adenosine 5'-triphosphate, a universally important coenzyme and enzyme regulator." [ISBN:0198506732](GO:0005524),biological_process:protein phosphorylation "The process of introducing a phosphate group on to a protein." [GOC:hb](GO:0006468)	PF00069(Protein kinase domain):Protein kinase domain	K04371 mitogen-activated protein kinase 1/3 [EC:2.7.11.24] | (RefSeq) mitogen-activated protein kinase 20-like (A)	TYH75816.1 hypothetical protein ES332_D04G044200v1 [Gossypium tomentosum]	Mitogen-activated protein kinase 20 OS=Arabidopsis thaliana OX=3702 GN=MPK20 PE=1 SV=2
evm.model.Chr06.1370	2045977	6	83128243	non_cds	CALS7		1,3-beta-D-glucan synthase complex	cellular_component	cellular_component:1,3-beta-D-glucan synthase complex "A protein complex that catalyzes the transfer of a glucose group from UDP-glucose to a [1->3]-beta-D-glucan chain." [EC:2.4.1.34](GO:0000148),molecular_function:1,3-beta-D-glucan synthase activity "Catalysis of the reaction: UDP-glucose + [[1->3]-beta-D-glucosyl][n] = UDP + [[1->3]-beta-D-glucosyl][n+1]." [EC:2.4.1.34](GO:0003843),biological_process:[1->3]-beta-D-glucan biosynthetic process "The chemical reactions and pathways resulting in the formation of [1->3]-beta-D-glucans, compounds composed of glucose residues linked by [1->3]-beta-D-glucosidic bonds." [GOC:ai](GO:0006075),cellular_component:membrane "A lipid bilayer along with all the proteins and protein complexes embedded in it an attached to it." [GOC:dos, GOC:mah, ISBN:0815316194](GO:0016020)	PF04652(Vta1 like):Vta1 like;PF02364(1,3-beta-glucan synthase component):1,3-beta-glucan synthase component ;PF14288(1,3-beta-glucan synthase subunit FKS1, domain-1):1,3-beta-glucan synthase subunit FKS1, domain-1	K11000 callose synthase [EC:2.4.1.-] | (RefSeq) callose synthase 7-like isoform X1 (A)	TYI86061.1 hypothetical protein E1A91_D04G041300v1 [Gossypium mustelinum]	Callose synthase 7 OS=Arabidopsis thaliana OX=3702 GN=CALS7 PE=3 SV=3
evm.model.Chr06.1516	2053687	6	85446619	non_cds	PBL34		protein kinase activity	molecular_function	molecular_function:protein kinase activity "Catalysis of the phosphorylation of an amino acid residue in a protein, usually according to the reaction: a protein + ATP = a phosphoprotein + ADP." [MetaCyc:PROTEIN-KINASE-RXN](GO:0004672),molecular_function:ATP binding "Interacting selectively and non-covalently with ATP, adenosine 5'-triphosphate, a universally important coenzyme and enzyme regulator." [ISBN:0198506732](GO:0005524),biological_process:protein phosphorylation "The process of introducing a phosphate group on to a protein." [GOC:hb](GO:0006468)	PF07714(Protein tyrosine and serine/threonine kinase):Protein tyrosine kinase	K04733 interleukin-1 receptor-associated kinase 4 [EC:2.7.11.1] | (RefSeq) probable serine/threonine-protein kinase PIX7 (A)	XP_039038572.1 probable serine/threonine-protein kinase PIX7 [Hibiscus syriacus]	Serine/threonine-protein kinase PBL34 OS=Arabidopsis thaliana OX=3702 GN=PBL34 PE=1 SV=1
evm.model.Chr06.1780	2057657	6	87203002	syn	At3g03770		protein kinase activity	molecular_function	molecular_function:protein kinase activity "Catalysis of the phosphorylation of an amino acid residue in a protein, usually according to the reaction: a protein + ATP = a phosphoprotein + ADP." [MetaCyc:PROTEIN-KINASE-RXN](GO:0004672),molecular_function:protein binding "Interacting selectively and non-covalently with any protein or protein complex [a complex of two or more proteins that may include other nonprotein molecules]." [GOC:go_curators](GO:0005515),molecular_function:ATP binding "Interacting selectively and non-covalently with ATP, adenosine 5'-triphosphate, a universally important coenzyme and enzyme regulator." [ISBN:0198506732](GO:0005524),biological_process:protein phosphorylation "The process of introducing a phosphate group on to a protein." [GOC:hb](GO:0006468)	PF13855(Leucine rich repeat):Leucine rich repeat;PF07714(Protein tyrosine and serine/threonine kinase):Protein tyrosine kinase	K04733 interleukin-1 receptor-associated kinase 4 [EC:2.7.11.1] | (RefSeq) probable inactive leucine-rich repeat receptor-like protein kinase At3g03770 (A)	TYI75291.1 hypothetical protein E1A91_D07G264200v1 [Gossypium mustelinum]	Probable inactive leucine-rich repeat receptor-like protein kinase At3g03770 OS=Arabidopsis thaliana OX=3702 GN=At3g03770 PE=1 SV=1
evm.model.Chr06.1858	2058525	6	87578973	non_cds	SDR2a		NaN	NaN	NaN	PF13561(Enoyl-(Acyl carrier protein) reductase):Enoyl-(Acyl carrier protein) reductase	K09841 xanthoxin dehydrogenase [EC:1.1.1.288] | (RefSeq) zerumbone synthase isoform X2 (A)	XP_016723927.2 short-chain dehydrogenase reductase 2a-like [Gossypium hirsutum|Gossypium tomentosum]	Short-chain dehydrogenase reductase 2a OS=Arabidopsis thaliana OX=3702 GN=SDR2a PE=3 SV=1
evm.model.Chr06.1865	2058579	6	87600422	nsyn	rnf10		metal ion binding	molecular_function	molecular_function:metal ion binding "Interacting selectively and non-covalently with any metal ion." [GOC:ai](GO:0046872)	PF00097(Zinc finger, C3HC4 type (RING finger)):Zinc finger, C3HC4 type (RING finger)	K10666 E3 ubiquitin-protein ligase RNF5 [EC:2.3.2.27] | (RefSeq) E3 ubiquitin-protein ligase RMA1H1-like (A)	TYI60250.1 hypothetical protein E1A91_D10G091100v1 [Gossypium mustelinum]	RING finger protein 10 OS=Xenopus laevis OX=8355 GN=rnf10 PE=2 SV=1
evm.model.Chr07.11	2059221	7	81988	non_cds	At3g42630		protein binding	molecular_function	molecular_function:protein binding "Interacting selectively and non-covalently with any protein or protein complex [a complex of two or more proteins that may include other nonprotein molecules]." [GOC:go_curators](GO:0005515)	NaN	NaN	XP_039043425.1 pentatricopeptide repeat-containing protein At3g42630 [Hibiscus syriacus]	Pentatricopeptide repeat-containing protein At3g42630 OS=Arabidopsis thaliana OX=3702 GN=At3g42630 PE=2 SV=2
evm.model.Chr07.85	2060171	7	583232	non_cds	AIL5		DNA binding	molecular_function	molecular_function:DNA binding "Any molecular function by which a gene product interacts selectively and non-covalently with DNA [deoxyribonucleic acid]." [GOC:dph, GOC:jl, GOC:tb, GOC:vw](GO:0003677),molecular_function:DNA-binding transcription factor activity "A protein or a member of a complex that interacts selectively and non-covalently with a specific DNA sequence [sometimes referred to as a motif] within the regulatory region of a gene to modulate transcription. Regulatory regions include promoters [proximal and distal] and enhancers. Genes are transcriptional units, and include bacterial operons." [GOC:txnOH-2018](GO:0003700),biological_process:regulation of transcription, DNA-templated "Any process that modulates the frequency, rate or extent of cellular DNA-templated transcription." [GOC:go_curators, GOC:txnOH](GO:0006355)	PF00847(AP2 domain):AP2 domain	K09285 AP2-like factor, ANT lineage | (RefSeq) AP2-like ethylene-responsive transcription factor AIL5 (A)	XP_012474200.1 PREDICTED: AP2-like ethylene-responsive transcription factor AIL5 isoform X1 [Gossypium raimondii]	AP2-like ethylene-responsive transcription factor AIL5 OS=Arabidopsis thaliana OX=3702 GN=AIL5 PE=2 SV=2
evm.model.Chr07.100	2060314	7	674091	non_cds	4CL1		NaN	NaN	NaN	PF00501(AMP-binding enzyme):AMP-binding enzyme;PF13193(AMP-binding enzyme C-terminal domain):AMP-binding enzyme C-terminal domain	K01904 4-coumarate--CoA ligase [EC:6.2.1.12] | (RefSeq) 4-coumarate--CoA ligase 2-like (A)	KAA3490332.1 4-coumarate--CoA ligase 2-like [Gossypium australe]	4-coumarate--CoA ligase 1 OS=Nicotiana tabacum OX=4097 GN=4CL1 PE=2 SV=1
evm.model.Chr07.117	2060529	7	773780	non_cds	DTX16		antiporter activity	molecular_function	molecular_function:antiporter activity "Enables the active transport of a solute across a membrane by a mechanism whereby two or more species are transported in opposite directions in a tightly coupled process not directly linked to a form of energy other than chemiosmotic energy. The reaction is: solute A[out] + solute B[in] = solute A[in] + solute B[out]." [GOC:mtg_transport, ISBN:0815340729, PMID:10839820](GO:0015297),cellular_component:membrane "A lipid bilayer along with all the proteins and protein complexes embedded in it an attached to it." [GOC:dos, GOC:mah, ISBN:0815316194](GO:0016020),molecular_function:xenobiotic transmembrane transporter activity "Enables the directed movement of a xenobiotic, a compound foreign to living organisms, from one side of a membrane to the other." [GOC:go_curators](GO:0042910),biological_process:transmembrane transport "The process in which a solute is transported across a lipid bilayer, from one side of a membrane to the other." [GOC:dph, GOC:jid](GO:0055085),biological_process:drug transmembrane export "The directed movement of drugs out of a cell or organelle across a membrane." [PMID:16779700](GO:1990961)	PF01554(MatE):MatE	K03327 multidrug resistance protein, MATE family | (RefSeq) protein DETOXIFICATION 16-like (A)	XP_039028125.1 protein DETOXIFICATION 16-like [Hibiscus syriacus]	Protein DETOXIFICATION 16 OS=Arabidopsis thaliana OX=3702 GN=DTX16 PE=2 SV=1
evm.model.Chr07.118	2060536	7	776026	nsyn	UGT78G1		UDP-glycosyltransferase activity	molecular_function	molecular_function:UDP-glycosyltransferase activity "Catalysis of the transfer of a glycosyl group from a UDP-sugar to a small hydrophobic molecule." [InterPro:IPR004224, PMID:11846783](GO:0008194)	PF00201(UDP-glucoronosyl and UDP-glucosyl transferase):UDP-glucoronosyl and UDP-glucosyl transferase	K10757 flavonol 3-O-glucosyltransferase [EC:2.4.1.91] | (RefSeq) flavonoid 3-O-glucosyltransferase-like (A)	XP_017644414.1 PREDICTED: flavonoid 3-O-glucosyltransferase-like [Gossypium barbadense|Gossypium arboreum]	Flavonoid 3-O-glucosyltransferase OS=Medicago truncatula OX=3880 GN=UGT78G1 PE=1 SV=1
evm.model.Chr07.476	2065752	7	3267925	syn	GRV2		endosome organization	biological_process	biological_process:endosome organization "A process that is carried out at the cellular level which results in the assembly, arrangement of constituent parts, or disassembly of endosomes." [GOC:dph, GOC:jl, GOC:mah](GO:0007032),biological_process:regulation of early endosome to late endosome transport "Any process that modulates the frequency, rate or extent of early endosome to late endosome transport." [GOC:BHF](GO:2000641)	PF14237(GYF domain 2):Domain of unknown function (DUF4339);PF00226(DnaJ domain):DnaJ domain;PF19432(DNAJ protein RME-8 N-terminal):-	K09533 DnaJ homolog subfamily C member 13 | (RefSeq) dnaJ homolog subfamily C GRV2-like isoform X1 (A)	XP_039071682.1 LOW QUALITY PROTEIN: dnaJ homolog subfamily C GRV2-like [Hibiscus syriacus]	DnaJ homolog subfamily C GRV2 OS=Arabidopsis thaliana OX=3702 GN=GRV2 PE=1 SV=1
evm.model.Chr07.519	2066526	7	3574102	nsyn	cfxQ		protein binding	molecular_function	molecular_function:protein binding "Interacting selectively and non-covalently with any protein or protein complex [a complex of two or more proteins that may include other nonprotein molecules]." [GOC:go_curators](GO:0005515),molecular_function:ATP binding "Interacting selectively and non-covalently with ATP, adenosine 5'-triphosphate, a universally important coenzyme and enzyme regulator." [ISBN:0198506732](GO:0005524),molecular_function:ATPase activity "Catalysis of the reaction: ATP + H2O = ADP + phosphate + 2 H+. May or may not be coupled to another reaction." [EC:3.6.1.3, GOC:jl](GO:0016887)	PF12796(Ankyrin repeats (3 copies)):Ankyrin repeats (3 copies);PF00004(ATPase family associated with various cellular activities (AAA)):ATPase family associated with various cellular activities (AAA)	K06694 26S proteasome non-ATPase regulatory subunit 10 | (RefSeq) 26S proteasome non-ATPase regulatory subunit 10 (A)	TYI71672.1 hypothetical protein E1A91_D07G005500v1 [Gossypium mustelinum]	Protein CfxQ homolog OS=Cyanidium caldarium OX=2771 GN=cfxQ PE=3 SV=1
evm.model.Chr07.543	2066898	7	3772206	non_cds	BHLH68	drought response	NaN	NaN	NaN	NaN	K14638 solute carrier family 15 (peptide/histidine transporter), member 3/4 | (RefSeq) protein NRT1/ PTR FAMILY 1.2 (A)	XP_021598120.1 transcription factor bHLH68 [Manihot esculenta]	Transcription factor bHLH68 OS=Arabidopsis thaliana OX=3702 GN=BHLH68 PE=1 SV=2
evm.model.Chr07.590	2067795	7	4100861	non_cds	DTX51		antiporter activity	molecular_function	molecular_function:antiporter activity "Enables the active transport of a solute across a membrane by a mechanism whereby two or more species are transported in opposite directions in a tightly coupled process not directly linked to a form of energy other than chemiosmotic energy. The reaction is: solute A[out] + solute B[in] = solute A[in] + solute B[out]." [GOC:mtg_transport, ISBN:0815340729, PMID:10839820](GO:0015297),cellular_component:membrane "A lipid bilayer along with all the proteins and protein complexes embedded in it an attached to it." [GOC:dos, GOC:mah, ISBN:0815316194](GO:0016020),molecular_function:xenobiotic transmembrane transporter activity "Enables the directed movement of a xenobiotic, a compound foreign to living organisms, from one side of a membrane to the other." [GOC:go_curators](GO:0042910),biological_process:transmembrane transport "The process in which a solute is transported across a lipid bilayer, from one side of a membrane to the other." [GOC:dph, GOC:jid](GO:0055085),biological_process:drug transmembrane export "The directed movement of drugs out of a cell or organelle across a membrane." [PMID:16779700](GO:1990961)	PF01554(MatE):MatE	K03327 multidrug resistance protein, MATE family | (RefSeq) protein DETOXIFICATION 51-like (A)	KAB2024289.1 hypothetical protein ES319_D06G077500v1 [Gossypium darwinii|Gossypium barbadense]	Protein DETOXIFICATION 51 OS=Arabidopsis thaliana OX=3702 GN=DTX51 PE=2 SV=1
evm.model.Chr07.628	2068316	7	4353765	non_cds	HAG2		histone acetyltransferase activity	molecular_function	molecular_function:histone acetyltransferase activity "Catalysis of the reaction: acetyl-CoA + histone = CoA + acetyl-histone." [EC:2.3.1.48](GO:0004402),cellular_component:nucleus "A membrane-bounded organelle of eukaryotic cells in which chromosomes are housed and replicated. In most cells, the nucleus contains all of the cell's chromosomes except the organellar chromosomes, and is the site of RNA synthesis and processing. In some species, or in specialized cell types, RNA metabolism or DNA replication may be absent." [GOC:go_curators](GO:0005634),biological_process:chromatin organization "Any process that results in the specification, formation or maintenance of the physical structure of eukaryotic chromatin." [GOC:mah, GOC:vw, PMID:20404130](GO:0006325),biological_process:histone acetylation "The modification of a histone by the addition of an acetyl group." [GOC:ai](GO:0016573),molecular_function:transferase activity, transferring acyl groups other than amino-acyl groups "Catalysis of the transfer of an acyl group, other than amino-acyl, from one compound [donor] to another [acceptor]." [GOC:jl](GO:0016747),biological_process:telomeric heterochromatin assembly "The assembly of chromatin into heterochromatin at the telomere." [GOC:mah](GO:0031509)	PF00583(Acetyltransferase (GNAT) family):Acetyltransferase (GNAT) family;PF10394(Histone acetyl transferase HAT1 N-terminus):Histone acetyl transferase HAT1 N-terminus	K11303 histone acetyltransferase 1 [EC:2.3.1.48] | (RefSeq) histone acetyltransferase type B catalytic subunit-like (A)	KHG02593.1 Histone acetyltransferase type B catalytic subunit -like protein [Gossypium arboreum]	Histone acetyltransferase type B catalytic subunit OS=Arabidopsis thaliana OX=3702 GN=HAG2 PE=2 SV=1
evm.model.Chr07.744	2071014	7	5501642	non_cds	OPR3		FMN binding	molecular_function	molecular_function:FMN binding "Interacting selectively and non-covalently with flavin mono nucleotide. Flavin mono nucleotide [FMN] is the coenzyme or the prosthetic group of various flavoprotein oxidoreductase enzymes." [GOC:tb](GO:0010181),molecular_function:oxidoreductase activity "Catalysis of an oxidation-reduction [redox] reaction, a reversible chemical reaction in which the oxidation state of an atom or atoms within a molecule is altered. One substrate acts as a hydrogen or electron donor and becomes oxidized, while the other acts as hydrogen or electron acceptor and becomes reduced." [GOC:go_curators](GO:0016491)	PF00724(NADH:flavin oxidoreductase / NADH oxidase family):NADH:flavin oxidoreductase / NADH oxidase family	K05894 12-oxophytodienoic acid reductase [EC:1.3.1.42] | (RefSeq) 12-oxophytodienoate reductase 3-like (A)	TYJ32458.1 hypothetical protein E1A91_A05G035900v1 [Gossypium mustelinum]	12-oxophytodienoate reductase 3 OS=Solanum lycopersicum OX=4081 GN=OPR3 PE=1 SV=1
evm.model.Chr07.747	2071028	7	5517946	non_cds	OFUT35		NaN	NaN	NaN	PF10250(GDP-fucose protein O-fucosyltransferase):GDP-fucose protein O-fucosyltransferase	K02941 large subunit ribosomal protein LP0 | (RefSeq) LOW QUALITY PROTEIN: 60S acidic ribosomal protein P0-like (A)	XP_016719512.2 O-fucosyltransferase 35 [Gossypium hirsutum]	O-fucosyltransferase 35 OS=Arabidopsis thaliana OX=3702 GN=OFUT35 PE=2 SV=1
evm.model.Chr07.1704	2363708	7	80271344	non_cds	At1g06620		NaN	NaN	NaN	PF14226(non-haem dioxygenase in morphine synthesis N-terminal):non-haem dioxygenase in morphine synthesis N-terminal;PF03171(2OG-Fe(II) oxygenase superfamily):2OG-Fe(II) oxygenase superfamily	K13229 2,4-dihydroxy-1,4-benzoxazin-3-one-glucoside dioxygenase [EC:1.14.11.59] | (RefSeq) LOC109766943; DIBOA-glucoside dioxygenase BX6-like (A)	TYI92237.1 hypothetical protein E1A91_D02G054500v1 [Gossypium mustelinum]	1-aminocyclopropane-1-carboxylate oxidase homolog 1 OS=Arabidopsis thaliana OX=3702 GN=At1g06620 PE=2 SV=1
evm.model.Chr07.1705	2363711	7	80272321	non_cds	At1g06650		NaN	NaN	NaN	NaN	K13229 2,4-dihydroxy-1,4-benzoxazin-3-one-glucoside dioxygenase [EC:1.14.11.59] | (RefSeq) LOC109766943; DIBOA-glucoside dioxygenase BX6-like (A)	XP_021290758.1 LOW QUALITY PROTEIN: uncharacterized protein LOC110421487 [Herrania umbratica]	1-aminocyclopropane-1-carboxylate oxidase homolog 3 OS=Arabidopsis thaliana OX=3702 GN=At1g06650 PE=2 SV=1
evm.model.Chr07.1737	2366641	7	81127225	non_cds	Os02g0637000		NaN	NaN	NaN	NaN	K04733 interleukin-1 receptor-associated kinase 4 [EC:2.7.11.1] | (RefSeq) LEAF RUST 10 DISEASE-RESISTANCE LOCUS RECEPTOR-LIKE PROTEIN KINASE-like 2.5 (A)	OMO49640.1 Barwin-related endoglucanase [Corchorus olitorius|Corchorus capsularis]	Putative ripening-related protein 2 OS=Oryza sativa subsp. japonica OX=39947 GN=Os02g0637000 PE=3 SV=1
evm.model.Chr07.1755	2366956	7	81262627	non_cds	CKL11		protein kinase activity	molecular_function	molecular_function:protein kinase activity "Catalysis of the phosphorylation of an amino acid residue in a protein, usually according to the reaction: a protein + ATP = a phosphoprotein + ADP." [MetaCyc:PROTEIN-KINASE-RXN](GO:0004672),molecular_function:ATP binding "Interacting selectively and non-covalently with ATP, adenosine 5'-triphosphate, a universally important coenzyme and enzyme regulator." [ISBN:0198506732](GO:0005524),biological_process:protein phosphorylation "The process of introducing a phosphate group on to a protein." [GOC:hb](GO:0006468)	PF00069(Protein kinase domain):Protein kinase domain	K08960 casein kinase 1, epsilon [EC:2.7.11.1] | (RefSeq) casein kinase 1-like protein 6 (A)	XP_020421444.1 casein kinase 1-like protein 10 isoform X4 [Prunus persica]	Casein kinase 1-like protein 11 OS=Arabidopsis thaliana OX=3702 GN=CKL11 PE=1 SV=1
evm.model.Chr07.1766	2367270	7	81380670	non_cds	FAO1		oxidoreductase activity, acting on CH-OH group of donors	molecular_function	molecular_function:oxidoreductase activity, acting on CH-OH group of donors "Catalysis of an oxidation-reduction [redox] reaction in which a CH-OH group act as a hydrogen or electron donor and reduces a hydrogen or electron acceptor." [GOC:ai](GO:0016614),molecular_function:long-chain-alcohol oxidase activity "Catalysis of the reaction: 2 long-chain alcohol + O2 = 2 long-chain aldehyde + 2 H2O." [EC:1.1.3.20](GO:0046577),molecular_function:flavin adenine dinucleotide binding "Interacting selectively and non-covalently with FAD, flavin-adenine dinucleotide, the coenzyme or the prosthetic group of various flavoprotein oxidoreductase enzymes, in either the oxidized form, FAD, or the reduced form, FADH2." [CHEBI:24040, GOC:ai, GOC:imk, ISBN:0198506732](GO:0050660)	PF00732(GMC oxidoreductase):GMC oxidoreductase;PF05199(GMC oxidoreductase):GMC oxidoreductase	K17756 long-chain-alcohol oxidase [EC:1.1.3.20] | (RefSeq) long-chain-alcohol oxidase FAO1-like (A)	KAE8670564.1 Long-chain-alcohol oxidase FAO1 [Hibiscus syriacus]	Long-chain-alcohol oxidase FAO1 OS=Lotus japonicus OX=34305 GN=FAO1 PE=1 SV=1
evm.model.Chr07.1837	2368849	7	81935855	nsyn	PCMP-H43		protein binding	molecular_function	molecular_function:protein binding "Interacting selectively and non-covalently with any protein or protein complex [a complex of two or more proteins that may include other nonprotein molecules]." [GOC:go_curators](GO:0005515)	PF20431(E motif):-;PF01535(PPR repeat):PPR repeat;PF13041(PPR repeat family):PPR repeat family	K17710 pentatricopeptide repeat domain-containing protein 1 | (RefSeq) pentatricopeptide repeat-containing protein At1g20230-like (A)	TYI38789.1 hypothetical protein ES332_A02G053300v1 [Gossypium tomentosum]	Pentatricopeptide repeat-containing protein At3g12770 OS=Arabidopsis thaliana OX=3702 GN=PCMP-H43 PE=2 SV=1
evm.model.Chr07.1923	2370124	7	82506444	non_cds	GRXS2		NaN	NaN	NaN	PF00462(Glutaredoxin):Glutaredoxin	K03676 glutaredoxin 3 | (RefSeq) monothiol glutaredoxin-S2 (A)	XP_022761215.1 monothiol glutaredoxin-S2-like [Durio zibethinus]	Monothiol glutaredoxin-S2 OS=Arabidopsis thaliana OX=3702 GN=GRXS2 PE=3 SV=1
evm.model.Chr07.1937	2370342	7	82630058	syn	SRG1		NaN	NaN	NaN	PF03171(2OG-Fe(II) oxygenase superfamily):2OG-Fe(II) oxygenase superfamily;PF14226(non-haem dioxygenase in morphine synthesis N-terminal):non-haem dioxygenase in morphine synthesis N-terminal	K05658 ATP-binding cassette, subfamily B (MDR/TAP), member 1 [EC:7.6.2.2] | (RefSeq) uncharacterized protein LOC111781709 (A)	XP_018825971.1 protein SRG1 [Juglans regia]	Protein SRG1 OS=Arabidopsis thaliana OX=3702 GN=SRG1 PE=2 SV=1
evm.model.Chr07.1939	2370354	7	82634720	syn	CUL1		ubiquitin-dependent protein catabolic process	biological_process	biological_process:ubiquitin-dependent protein catabolic process "The chemical reactions and pathways resulting in the breakdown of a protein or peptide by hydrolysis of its peptide bonds, initiated by the covalent attachment of a ubiquitin group, or multiple ubiquitin groups, to the protein." [GOC:go_curators](GO:0006511),molecular_function:ubiquitin protein ligase binding "Interacting selectively and non-covalently with a ubiquitin protein ligase enzyme, any of the E3 proteins." [GOC:vp](GO:0031625)	PF00888(Cullin family):Cullin family;PF10557(Cullin protein neddylation domain):Cullin protein neddylation domain	K03347 cullin 1 | (RefSeq) cullin-1 (A)	XP_006380173.1 cullin-1 isoform X1 [Populus tomentosa|Populus alba|Populus trichocarpa]	Cullin-1 OS=Oryza sativa subsp. japonica OX=39947 GN=CUL1 PE=1 SV=1
evm.model.Chr07.1951	2370562	7	82715690	syn	alaS		nucleotide binding	molecular_function	molecular_function:nucleotide binding "Interacting selectively and non-covalently with a nucleotide, any compound consisting of a nucleoside that is esterified with [ortho]phosphate or an oligophosphate at any hydroxyl group on the ribose or deoxyribose." [GOC:mah, ISBN:0198547684](GO:0000166),molecular_function:nucleic acid binding "Interacting selectively and non-covalently with any nucleic acid." [GOC:jl](GO:0003676),molecular_function:aminoacyl-tRNA ligase activity "Catalysis of the formation of aminoacyl-tRNA from ATP, amino acid, and tRNA with the release of diphosphate and AMP." [ISBN:0198506732](GO:0004812),molecular_function:alanine-tRNA ligase activity "Catalysis of the reaction: ATP + L-alanine + tRNA[Ala] = AMP + diphosphate + L-alanyl-tRNA[Ala]." [EC:6.1.1.7](GO:0004813),molecular_function:ATP binding "Interacting selectively and non-covalently with ATP, adenosine 5'-triphosphate, a universally important coenzyme and enzyme regulator." [ISBN:0198506732](GO:0005524),biological_process:alanyl-tRNA aminoacylation "The process of coupling alanine to alanyl-tRNA, catalyzed by alanyl-tRNA synthetase. The alanyl-tRNA synthetase is a class-II synthetases. The activated amino acid is transferred to the 3'-OH group of an alanine accetping tRNA." [GOC:mcc, ISBN:0716730510](GO:0006419),biological_process:tRNA aminoacylation "The chemical reactions and pathways by which the various amino acids become bonded to their corresponding tRNAs. The most common route for synthesis of aminoacyl tRNA is by the formation of an ester bond between the 3'-hydroxyl group of the most 3' adenosine of the tRNA and the alpha carboxylic acid group of an amino acid, usually catalyzed by the cognate aminoacyl-tRNA ligase. A given aminoacyl-tRNA ligase aminoacylates all species of an isoaccepting group of tRNA molecules." [GOC:ma, GOC:mah, MetaCyc:Aminoacyl-tRNAs](GO:0043039)	PF01411(tRNA synthetases class II (A)):tRNA synthetases class II (A)	K01872 alanyl-tRNA synthetase [EC:6.1.1.7] | (RefSeq) alanine--tRNA ligase, chloroplastic/mitochondrial (A)	EOY06500.1 Alanine-tRNA ligases,nucleic acid binding,ligases, forming aminoacyl-tRNA and related compounds,nucleotide binding,ATP binding isoform 1 [Theobroma cacao]	Alanine--tRNA ligase OS=Methanosarcina mazei (strain ATCC BAA-159 / DSM 3647 / Goe1 / Go1 / JCM 11833 / OCM 88) OX=192952 GN=alaS PE=3 SV=1
evm.model.Chr07.2077	2372218	7	83406989	non_cds	At3g17090		cation binding	molecular_function	molecular_function:cation binding "Interacting selectively and non-covalently with cations, charged atoms or groups of atoms with a net positive charge." [GOC:jl](GO:0043169)	PF00481(Protein phosphatase 2C):Protein phosphatase 2C	K01102 pyruvate dehydrogenase phosphatase [EC:3.1.3.43] | (RefSeq) probable protein phosphatase 2C 42 (A)	TYH50651.1 hypothetical protein ES332_D10G220800v1 [Gossypium tomentosum]	Probable protein phosphatase 2C 42 OS=Arabidopsis thaliana OX=3702 GN=At3g17090 PE=1 SV=1
evm.model.Chr07.2117	2372722	7	83626732	syn	GALT3		protein glycosylation	biological_process	biological_process:protein glycosylation "A protein modification process that results in the addition of a carbohydrate or carbohydrate derivative unit to a protein amino acid, e.g. the addition of glycan chains to proteins." [GOC:curators, GOC:pr](GO:0006486),cellular_component:membrane "A lipid bilayer along with all the proteins and protein complexes embedded in it an attached to it." [GOC:dos, GOC:mah, ISBN:0815316194](GO:0016020),molecular_function:transferase activity, transferring hexosyl groups "Catalysis of the transfer of a hexosyl group from one compound [donor] to another [acceptor]." [GOC:jl](GO:0016758),molecular_function:carbohydrate binding "Interacting selectively and non-covalently with any carbohydrate, which includes monosaccharides, oligosaccharides and polysaccharides as well as substances derived from monosaccharides by reduction of the carbonyl group [alditols], by oxidation of one or more hydroxy groups to afford the corresponding aldehydes, ketones, or carboxylic acids, or by replacement of one or more hydroxy group[s] by a hydrogen atom. Cyclitols are generally not regarded as carbohydrates." [CHEBI:16646, GOC:mah](GO:0030246)	PF01762(Galactosyltransferase):Galactosyltransferase;PF00337(Galactoside-binding lectin):Galactoside-binding lectin	K20843 hydroxyproline O-galactosyltransferase 2/3/4/5/6 [EC:2.4.1.-] | (RefSeq) hydroxyproline O-galactosyltransferase GALT3 (A)	OMO53423.1 hypothetical protein CCACVL1_28661 [Corchorus capsularis]	Hydroxyproline O-galactosyltransferase GALT3 OS=Arabidopsis thaliana OX=3702 GN=GALT3 PE=2 SV=1
evm.model.Chr07.2118	2372746	7	83635414	syn	vps13A		NaN	NaN	NaN	PF16908(Vacuolar sorting-associated protein 13, N-terminal):Vacuolar sorting-associated protein 13, N-terminal;PF06650(SHR-binding domain of vacuolar-sorting associated protein 13):SHR-binding domain of vacuolar-sorting associated protein 13;PF06101(Vacuolar protein sorting-associated protein 62):Vacuolar protein sorting-associated protein 62;PF16910(Repeating coiled region of VPS13):Repeating coiled region of VPS13;PF12624(N-terminal region of Chorein or VPS13):N-terminal region of Chorein or VPS13	K19525 vacuolar protein sorting-associated protein 13A/C | (RefSeq) LOW QUALITY PROTEIN: uncharacterized protein LOC111306962 (A)	KAH1046221.1 hypothetical protein J1N35_037005 [Gossypium stocksii]	Putative vacuolar protein sorting-associated protein 13A OS=Dictyostelium discoideum OX=44689 GN=vps13A PE=2 SV=1
evm.model.Chr08.3	2373491	8	82614	non_cds	PECT1		catalytic activity	molecular_function	molecular_function:catalytic activity "Catalysis of a biochemical reaction at physiological temperatures. In biologically catalyzed reactions, the reactants are known as substrates, and the catalysts are naturally occurring macromolecular substances known as enzymes. Enzymes possess specific binding sites for substrates, and are usually composed wholly or largely of protein, but RNA that has catalytic activity [ribozyme] is often also regarded as enzymatic." [GOC:vw, ISBN:0198506732](GO:0003824),molecular_function:ethanolamine-phosphate cytidylyltransferase activity "Catalysis of the reaction: CTP + ethanolamine phosphate = diphosphate + CDP-ethanolamine." [EC:2.7.7.14](GO:0004306),biological_process:phosphatidylethanolamine biosynthetic process "The chemical reactions and pathways resulting in the formation of phosphatidylethanolamine, any of a class of glycerophospholipids in which a phosphatidyl group is esterified to the hydroxyl group of ethanolamine." [ISBN:0198506732](GO:0006646),biological_process:biosynthetic process "The chemical reactions and pathways resulting in the formation of substances; typically the energy-requiring part of metabolism in which simpler substances are transformed into more complex ones." [GOC:curators, ISBN:0198547684](GO:0009058)	PF01467(Cytidylyltransferase-like):Cytidylyltransferase-like	K00967 ethanolamine-phosphate cytidylyltransferase [EC:2.7.7.14] | (RefSeq) ethanolamine-phosphate cytidylyltransferase (A)	XP_027070991.1 LOW QUALITY PROTEIN: ethanolamine-phosphate cytidylyltransferase [Coffea arabica]	Ethanolamine-phosphate cytidylyltransferase OS=Arabidopsis thaliana OX=3702 GN=PECT1 PE=1 SV=1
evm.model.Chr08.132	2375322	8	849805	non_cds	NTF4		protein kinase activity	molecular_function	molecular_function:protein kinase activity "Catalysis of the phosphorylation of an amino acid residue in a protein, usually according to the reaction: a protein + ATP = a phosphoprotein + ADP." [MetaCyc:PROTEIN-KINASE-RXN](GO:0004672),molecular_function:MAP kinase activity "Catalysis of the reaction: protein + ATP = protein phosphate + ADP. This reaction is the phosphorylation of proteins. Mitogen-activated protein kinase; a family of protein kinases that perform a crucial step in relaying signals from the plasma membrane to the nucleus. They are activated by a wide range of proliferation- or differentiation-inducing signals; activation is strong with agonists such as polypeptide growth factors and tumor-promoting phorbol esters, but weak [in most cell backgrounds] by stress stimuli." [GOC:ma, ISBN:0198547684](GO:0004707),molecular_function:ATP binding "Interacting selectively and non-covalently with ATP, adenosine 5'-triphosphate, a universally important coenzyme and enzyme regulator." [ISBN:0198506732](GO:0005524),biological_process:protein phosphorylation "The process of introducing a phosphate group on to a protein." [GOC:hb](GO:0006468)	PF00069(Protein kinase domain):Protein kinase domain	K14512 mitogen-activated protein kinase 6 [EC:2.7.11.24] | (RefSeq) mitogen-activated protein kinase homolog MMK1-like (A)	XP_009366225.1 PREDICTED: mitogen-activated protein kinase homolog MMK1 [Pyrus x bretschneideri]	Mitogen-activated protein kinase homolog NTF4 OS=Nicotiana tabacum OX=4097 GN=NTF4 PE=2 SV=1
evm.model.Chr08.186	2376203	8	1213691	non_cds	EIX2		protein binding	molecular_function	molecular_function:protein binding "Interacting selectively and non-covalently with any protein or protein complex [a complex of two or more proteins that may include other nonprotein molecules]." [GOC:go_curators](GO:0005515)	PF13855(Leucine rich repeat):Leucine rich repeat;PF00560(Leucine Rich Repeat):Leucine Rich Repeat;PF08263(Leucine rich repeat N-terminal domain):Leucine rich repeat N-terminal domain	K13466 EIX receptor 1/2 | (RefSeq) receptor-like protein EIX2 (A)	KAH9718107.1 hypothetical protein KPL71_022088 [Citrus sinensis]	Receptor-like protein EIX2 OS=Solanum lycopersicum OX=4081 GN=EIX2 PE=1 SV=2
evm.model.Chr08.187	2376208	8	1215141	non_cds	EP3		chitinase activity	molecular_function	molecular_function:chitinase activity "Catalysis of the hydrolysis of [1->4]-beta linkages of N-acetyl-D-glucosamine [GlcNAc] polymers of chitin and chitodextrins." [EC:3.2.1.14, GOC:bf, GOC:kah, GOC:pde, PMID:11468293](GO:0004568),biological_process:carbohydrate metabolic process "The chemical reactions and pathways involving carbohydrates, any of a group of organic compounds based of the general formula Cx[H2O]y. Includes the formation of carbohydrate derivatives by the addition of a carbohydrate residue to another molecule." [GOC:mah, ISBN:0198506732](GO:0005975),biological_process:chitin catabolic process "The chemical reactions and pathways resulting in the breakdown of chitin, a linear polysaccharide consisting of beta-[1->4]-linked N-acetyl-D-glucosamine residues." [GOC:jl, ISBN:0198506732](GO:0006032),molecular_function:chitin binding "Interacting selectively and non-covalently with chitin, a linear polysaccharide consisting of beta-[1->4]-linked N-acetyl-D-glucosamine residues." [GOC:jl, ISBN:0198506732](GO:0008061),biological_process:cell wall macromolecule catabolic process "The chemical reactions and pathways resulting in the breakdown of macromolecules that form part of a cell wall." [GOC:go_curators](GO:0016998)	PF00187(Chitin recognition protein):Chitin recognition protein;PF00182(Chitinase class I):Chitinase class I	K01183 chitinase [EC:3.2.1.14] | (RefSeq) endochitinase EP3-like (A)	KAA3480125.1 endochitinase EP3-like [Gossypium australe]	Endochitinase EP3 OS=Arabidopsis thaliana OX=3702 GN=EP3 PE=1 SV=1
evm.model.Chr08.212	2376816	8	1398080	non_cds	PER61		peroxidase activity	molecular_function	molecular_function:peroxidase activity "Catalysis of the reaction: donor + hydrogen peroxide = oxidized donor + 2 H2O." [EC:1.11.1.7](GO:0004601),biological_process:response to oxidative stress "Any process that results in a change in state or activity of a cell or an organism [in terms of movement, secretion, enzyme production, gene expression, etc.] as a result of oxidative stress, a state often resulting from exposure to high levels of reactive oxygen species, e.g. superoxide anions, hydrogen peroxide [H2O2], and hydroxyl radicals." [GOC:jl, PMID:12115731](GO:0006979),molecular_function:heme binding "Interacting selectively and non-covalently with heme, any compound of iron complexed in a porphyrin [tetrapyrrole] ring." [CHEBI:30413, GOC:ai](GO:0020037),biological_process:hydrogen peroxide catabolic process "The chemical reactions and pathways resulting in the breakdown of hydrogen peroxide [H2O2]." [GOC:jl](GO:0042744)	PF00141(Peroxidase):Peroxidase	K00430 peroxidase [EC:1.11.1.7] | (RefSeq) probable peroxidase 61 (A)	VVA40694.1 PREDICTED: peroxidase [Prunus dulcis]	Probable peroxidase 61 OS=Arabidopsis thaliana OX=3702 GN=PER61 PE=3 SV=1
evm.model.Chr08.216	2376940	8	1431218	nsyn	3AT1		NaN	NaN	NaN	PF02458(Transferase family):Transferase family	K13264 isoflavone 7-O-glucoside-6''-O-malonyltransferase [EC:2.3.1.115] | (RefSeq) IF7MaT; malonyl-CoA:isoflavone 7-O-glucoside-6''-O-malonyltransferase (A)	GAV90651.1 Transferase domain-containing protein [Cephalotus follicularis]	Coumaroyl-CoA:anthocyanidin 3-O-glucoside-6''-O-coumaroyltransferase 1 OS=Arabidopsis thaliana OX=3702 GN=3AT1 PE=1 SV=1
evm.model.Chr08.292	2378209	8	1975250	syn	Daglb		lipid metabolic process	biological_process	biological_process:lipid metabolic process "The chemical reactions and pathways involving lipids, compounds soluble in an organic solvent but not, or sparingly, in an aqueous solvent. Includes fatty acids; neutral fats, other fatty-acid esters, and soaps; long-chain [fatty] alcohols and waxes; sphingoids and other long-chain bases; glycolipids, phospholipids and sphingolipids; and carotenes, polyprenols, sterols, terpenes and other isoprenoids." [GOC:ma](GO:0006629)	PF01764(Lipase (class 3)):Lipase (class 3)	K02154 V-type H+-transporting ATPase subunit a | (RefSeq) uncharacterized protein LOC110658595 (A)	KAB2092205.1 hypothetical protein ES319_A02G013400v1 [Gossypium barbadense|Gossypium darwinii]	Diacylglycerol lipase-beta OS=Mus musculus OX=10090 GN=Daglb PE=1 SV=2
evm.model.Chr08.376	2379808	8	2721702	non_cds	SHM4		catalytic activity	molecular_function	molecular_function:catalytic activity "Catalysis of a biochemical reaction at physiological temperatures. In biologically catalyzed reactions, the reactants are known as substrates, and the catalysts are naturally occurring macromolecular substances known as enzymes. Enzymes possess specific binding sites for substrates, and are usually composed wholly or largely of protein, but RNA that has catalytic activity [ribozyme] is often also regarded as enzymatic." [GOC:vw, ISBN:0198506732](GO:0003824),molecular_function:glycine hydroxymethyltransferase activity "Catalysis of the reaction: 5,10-methylenetetrahydrofolate + glycine + H2O = tetrahydrofolate + L-serine." [EC:2.1.2.1](GO:0004372),biological_process:glycine biosynthetic process from serine "The chemical reactions and pathways resulting in the formation of glycine from other compounds, including serine." [GOC:go_curators](GO:0019264),molecular_function:pyridoxal phosphate binding "Interacting selectively and non-covalently with pyridoxal 5' phosphate, 3-hydroxy-5-[hydroxymethyl]-2-methyl4-pyridine carboxaldehyde 5' phosphate, the biologically active form of vitamin B6." [GOC:mah, ISBN:0198506732](GO:0030170),biological_process:tetrahydrofolate interconversion "The chemical reactions and pathways by which one-carbon [C1] units are transferred between tetrahydrofolate molecules, to synthesise other tetrahydrofolate molecules." [GOC:yaf, PMID:1825999, UniPathway:UPA00193](GO:0035999)	PF00464(Serine hydroxymethyltransferase):Serine hydroxymethyltransferase	K00600 glycine hydroxymethyltransferase [EC:2.1.2.1] | (RefSeq) serine hydroxymethyltransferase 4-like (A)	TYH55478.1 hypothetical protein ES332_D09G237400v1 [Gossypium tomentosum]	Serine hydroxymethyltransferase 4 OS=Arabidopsis thaliana OX=3702 GN=SHM4 PE=1 SV=1
evm.model.Chr08.379	2379899	8	2749634	non_cds	GAE6		NaN	NaN	NaN	PF16363(GDP-mannose 4,6 dehydratase):GDP-mannose 4,6 dehydratase	K08679 UDP-glucuronate 4-epimerase [EC:5.1.3.6] | (RefSeq) UDP-glucuronate 4-epimerase 6 (A)	KAB2092339.1 hypothetical protein ES319_A02G023700v1 [Gossypium barbadense|Gossypium darwinii]	UDP-glucuronate 4-epimerase 6 OS=Arabidopsis thaliana OX=3702 GN=GAE6 PE=1 SV=1
evm.model.Chr08.386	2380194	8	2829405	non_cds	At4g13800		magnesium ion transmembrane transporter activity	molecular_function	molecular_function:magnesium ion transmembrane transporter activity "Enables the transfer of magnesium [Mg] ions from one side of a membrane to the other." [GOC:dgf](GO:0015095),biological_process:magnesium ion transport "The directed movement of magnesium [Mg] ions into, out of or within a cell, or between cells, by means of some agent such as a transporter or pore." [GOC:ai](GO:0015693),cellular_component:membrane "A lipid bilayer along with all the proteins and protein complexes embedded in it an attached to it." [GOC:dos, GOC:mah, ISBN:0815316194](GO:0016020)	PF05653(Magnesium transporter NIPA):Magnesium transporter NIPA	K22733 magnesium transporter | (RefSeq) probable magnesium transporter NIPA2 (A)	XP_021658926.1 probable magnesium transporter NIPA2 isoform X1 [Hevea brasiliensis]	Probable magnesium transporter NIPA2 OS=Arabidopsis thaliana OX=3702 GN=At4g13800 PE=2 SV=1
evm.model.Chr08.407	2380735	8	3066367	syn	PCMP-E35		protein binding	molecular_function	molecular_function:protein binding "Interacting selectively and non-covalently with any protein or protein complex [a complex of two or more proteins that may include other nonprotein molecules]." [GOC:go_curators](GO:0005515)	PF01535(PPR repeat):PPR repeat;PF12854(PPR repeat):PPR repeat;PF20431(E motif):-;PF13041(PPR repeat family):PPR repeat family	K17710 pentatricopeptide repeat domain-containing protein 1 | (RefSeq) pentatricopeptide repeat-containing protein DOT4, chloroplastic-like (A)	TYI57415.1 hypothetical protein E1A91_D11G279200v1 [Gossypium mustelinum]	Pentatricopeptide repeat-containing protein At4g20770 OS=Arabidopsis thaliana OX=3702 GN=PCMP-E35 PE=3 SV=2
evm.model.Chr08.447	2381194	8	3468427	non_cds	OFUT1		NaN	NaN	NaN	PF10250(GDP-fucose protein O-fucosyltransferase):GDP-fucose protein O-fucosyltransferase	K23280 rhamnogalacturonan I rhamnosyltransferase [EC:2.4.1.351] | (RefSeq) uncharacterized protein At1g04910 (A)	XP_017633312.1 PREDICTED: uncharacterized protein At1g04910-like [Gossypium arboreum]	O-fucosyltransferase 1 OS=Arabidopsis thaliana OX=3702 GN=OFUT1 PE=2 SV=1
evm.model.Chr08.518	2383286	8	4476603	non_cds	DHAD		catalytic activity	molecular_function	molecular_function:catalytic activity "Catalysis of a biochemical reaction at physiological temperatures. In biologically catalyzed reactions, the reactants are known as substrates, and the catalysts are naturally occurring macromolecular substances known as enzymes. Enzymes possess specific binding sites for substrates, and are usually composed wholly or largely of protein, but RNA that has catalytic activity [ribozyme] is often also regarded as enzymatic." [GOC:vw, ISBN:0198506732](GO:0003824),molecular_function:dihydroxy-acid dehydratase activity "Catalysis of the reaction: 2,3-dihydroxy-3-methylbutanoate = 3-methyl-2-oxobutanoate + H2O." [EC:4.2.1.9](GO:0004160),biological_process:branched-chain amino acid biosynthetic process "The chemical reactions and pathways resulting in the formation of amino acids containing a branched carbon skeleton, comprising isoleucine, leucine and valine." [CHEBI:22918, GOC:ai](GO:0009082),molecular_function:hydro-lyase activity "Catalysis of the cleavage of a carbon-oxygen bond by elimination of water." [EC:4.2.1](GO:0016836)	PF00920(Dehydratase family):Dehydratase family	K01687 dihydroxy-acid dehydratase [EC:4.2.1.9] | (RefSeq) dihydroxy-acid dehydratase, chloroplastic-like (A)	PPR96304.1 hypothetical protein GOBAR_AA24377 [Gossypium barbadense]	Dihydroxy-acid dehydratase, chloroplastic OS=Arabidopsis thaliana OX=3702 GN=DHAD PE=1 SV=1
evm.model.Chr08.600	2392476	8	6857892	non_cds	At5g19025		NaN	NaN	NaN	NaN	NaN	XP_017620875.1 PREDICTED: uncharacterized protein At5g19025 [Gossypium arboreum]	Uncharacterized protein At5g19025 OS=Arabidopsis thaliana OX=3702 GN=At5g19025 PE=2 SV=3
evm.model.Chr08.1161	2637361	8	73460967	non_cds	PBL2		protein kinase activity	molecular_function	molecular_function:protein kinase activity "Catalysis of the phosphorylation of an amino acid residue in a protein, usually according to the reaction: a protein + ATP = a phosphoprotein + ADP." [MetaCyc:PROTEIN-KINASE-RXN](GO:0004672),molecular_function:ATP binding "Interacting selectively and non-covalently with ATP, adenosine 5'-triphosphate, a universally important coenzyme and enzyme regulator." [ISBN:0198506732](GO:0005524),biological_process:protein phosphorylation "The process of introducing a phosphate group on to a protein." [GOC:hb](GO:0006468)	PF00069(Protein kinase domain):Protein kinase domain	K04733 interleukin-1 receptor-associated kinase 4 [EC:2.7.11.1] | (RefSeq) probable serine/threonine-protein kinase PBL18 isoform X1 (A)	XP_012485229.1 PREDICTED: probable serine/threonine-protein kinase NAK isoform X1 [Gossypium raimondii]	Probable serine/threonine-protein kinase PBL2 OS=Arabidopsis thaliana OX=3702 GN=PBL2 PE=1 SV=1
evm.model.Chr08.1190	2640120	8	74251543	non_cds	SIZ1		zinc ion binding	molecular_function	molecular_function:zinc ion binding "Interacting selectively and non-covalently with zinc [Zn] ions." [GOC:ai](GO:0008270)	PF02037(SAP domain):SAP domain;PF02891(MIZ/SP-RING zinc finger):MIZ/SP-RING zinc finger	K22403 zinc finger MIZ domain-containing protein | (RefSeq) E3 SUMO-protein ligase SIZ1-like isoform X1 (A)	XP_021279225.1 E3 SUMO-protein ligase SIZ1 isoform X3 [Herrania umbratica]	E3 SUMO-protein ligase SIZ1 OS=Arabidopsis thaliana OX=3702 GN=SIZ1 PE=1 SV=2
evm.model.Chr08.1395	2650975	8	77575723	non_cds	At2g27500		hydrolase activity, hydrolyzing O-glycosyl compounds	molecular_function	molecular_function:hydrolase activity, hydrolyzing O-glycosyl compounds "Catalysis of the hydrolysis of any O-glycosyl bond." [GOC:mah](GO:0004553),biological_process:carbohydrate metabolic process "The chemical reactions and pathways involving carbohydrates, any of a group of organic compounds based of the general formula Cx[H2O]y. Includes the formation of carbohydrate derivatives by the addition of a carbohydrate residue to another molecule." [GOC:mah, ISBN:0198506732](GO:0005975)	PF00332(Glycosyl hydrolases family 17):Glycosyl hydrolases family 17	K19891 glucan endo-1,3-beta-glucosidase 1/2/3 [EC:3.2.1.39] | (RefSeq) glucan endo-1,3-beta-glucosidase 1-like (A)	XP_012446647.1 PREDICTED: glucan endo-1,3-beta-glucosidase 14 [Gossypium raimondii]	Glucan endo-1,3-beta-glucosidase 14 OS=Arabidopsis thaliana OX=3702 GN=At2g27500 PE=2 SV=2
evm.model.Chr08.1462	2652694	8	78215708	non_cds	AGO5		nucleic acid binding	molecular_function	molecular_function:nucleic acid binding "Interacting selectively and non-covalently with any nucleic acid." [GOC:jl](GO:0003676),molecular_function:protein binding "Interacting selectively and non-covalently with any protein or protein complex [a complex of two or more proteins that may include other nonprotein molecules]." [GOC:go_curators](GO:0005515)	PF02170(PAZ domain):PAZ domain;PF16487(Mid domain of argonaute):Mid domain of argonaute;PF16488(Argonaute linker 2 domain):Argonaute linker 2 domain ;PF02171(Piwi domain):Piwi domain;PF08699(Argonaute linker 1 domain):Argonaute linker 1 domain	K11593 eukaryotic translation initiation factor 2C | (RefSeq) LOW QUALITY PROTEIN: protein argonaute 5-like (A)	XP_017983597.1 PREDICTED: protein argonaute 5 [Theobroma cacao]	Protein argonaute 5 OS=Arabidopsis thaliana OX=3702 GN=AGO5 PE=1 SV=2
evm.model.Chr08.1506	2653625	8	78637352	syn	ASN1		asparagine synthase [glutamine-hydrolyzing] activity	molecular_function	molecular_function:asparagine synthase [glutamine-hydrolyzing] activity "Catalysis of the reaction: ATP + L-aspartate + L-glutamine = AMP + diphosphate + L-asparagine + L-glutamate." [EC:6.3.5.4](GO:0004066),biological_process:asparagine biosynthetic process "The chemical reactions and pathways resulting in the formation of asparagine, 2-amino-3-carbamoylpropanoic acid." [GOC:go_curators](GO:0006529)	PF00733(Asparagine synthase):Asparagine synthase;PF13537(Glutamine amidotransferase domain):Glutamine amidotransferase domain	K01953 asparagine synthase (glutamine-hydrolysing) [EC:6.3.5.4] | (RefSeq) asparagine synthetase [glutamine-hydrolyzing]-like (A)	KAH1033697.1 hypothetical protein J1N35_045871 [Gossypium stocksii]	Asparagine synthetase [glutamine-hydrolyzing] 1 OS=Arabidopsis thaliana OX=3702 GN=ASN1 PE=2 SV=2
evm.model.Chr08.1603	2654853	8	79148075	non_cds	COPT6		copper ion transmembrane transporter activity	molecular_function	molecular_function:copper ion transmembrane transporter activity "Enables the transfer of copper [Cu] ions from one side of a membrane to the other." [GOC:ai](GO:0005375),cellular_component:membrane "A lipid bilayer along with all the proteins and protein complexes embedded in it an attached to it." [GOC:dos, GOC:mah, ISBN:0815316194](GO:0016020),biological_process:copper ion transmembrane transport "The directed movement of copper cation across a membrane." [GOC:vw](GO:0035434)	PF04145(Ctr copper transporter family):Ctr copper transporter family	K14686 solute carrier family 31 (copper transporter), member 1 | (RefSeq) copper transporter 1 (A)	OMO86096.1 Ctr copper transporter [Corchorus capsularis]	Copper transporter 6 OS=Arabidopsis thaliana OX=3702 GN=COPT6 PE=2 SV=1
evm.model.Chr08.1735	2656353	8	79843182	non_cds	NUDT9		NaN	NaN	NaN	NaN	NaN	TYJ33440.1 hypothetical protein E1A91_A05G104100v1 [Gossypium mustelinum]	Nudix hydrolase 9 OS=Arabidopsis thaliana OX=3702 GN=NUDT9 PE=2 SV=1
evm.model.Chr08.1974	2659350	8	81280044	non_cds	At5g58280		DNA binding	molecular_function	molecular_function:DNA binding "Any molecular function by which a gene product interacts selectively and non-covalently with DNA [deoxyribonucleic acid]." [GOC:dph, GOC:jl, GOC:tb, GOC:vw](GO:0003677)	NaN	NaN	XP_028077403.1 putative B3 domain-containing protein At5g58280 [Camellia sinensis]	Putative B3 domain-containing protein At5g58280 OS=Arabidopsis thaliana OX=3702 GN=At5g58280 PE=3 SV=1
evm.model.Chr09.75	2660219	9	479313	non_cds	ACLB-1		catalytic activity	molecular_function	molecular_function:catalytic activity "Catalysis of a biochemical reaction at physiological temperatures. In biologically catalyzed reactions, the reactants are known as substrates, and the catalysts are naturally occurring macromolecular substances known as enzymes. Enzymes possess specific binding sites for substrates, and are usually composed wholly or largely of protein, but RNA that has catalytic activity [ribozyme] is often also regarded as enzymatic." [GOC:vw, ISBN:0198506732](GO:0003824),biological_process:tricarboxylic acid cycle "A nearly universal metabolic pathway in which the acetyl group of acetyl coenzyme A is effectively oxidized to two CO2 and four pairs of electrons are transferred to coenzymes. The acetyl group combines with oxaloacetate to form citrate, which undergoes successive transformations to isocitrate, 2-oxoglutarate, succinyl-CoA, succinate, fumarate, malate, and oxaloacetate again, thus completing the cycle. In eukaryotes the tricarboxylic acid is confined to the mitochondria. See also glyoxylate cycle." [ISBN:0198506732](GO:0006099),molecular_function:transferase activity, transferring acyl groups, acyl groups converted into alkyl on transfer "Catalysis of the transfer of an acyl group from one compound [donor] to another [acceptor], with the acyl group being converted into alkyl on transfer." [GOC:jl](GO:0046912)	PF00285(Citrate synthase, C-terminal domain):Citrate synthase, C-terminal domain;PF00549(CoA-ligase):CoA-ligase	K01648 ATP citrate (pro-S)-lyase [EC:2.3.3.8] | (RefSeq) ATP-citrate synthase beta chain protein 2-like (A)	XP_030509401.1 ATP-citrate synthase beta chain protein 2 [Cannabis sativa]	ATP-citrate synthase beta chain protein 1 OS=Oryza sativa subsp. japonica OX=39947 GN=ACLB-1 PE=2 SV=1
evm.model.Chr09.106	2660675	9	619197	non_cds	BRWD1		protein binding	molecular_function	molecular_function:protein binding "Interacting selectively and non-covalently with any protein or protein complex [a complex of two or more proteins that may include other nonprotein molecules]." [GOC:go_curators](GO:0005515)	PF00439(Bromodomain):Bromodomain;PF00400(WD domain, G-beta repeat):WD domain, G-beta repeat	K11797 PH-interacting protein | (RefSeq) bromodomain and WD repeat-containing protein 3-like isoform X1 (A)	KHG03709.1 Bromodomain and WD repeat-containing 3 [Gossypium arboreum]	Bromodomain and WD repeat-containing protein 1 OS=Homo sapiens OX=9606 GN=BRWD1 PE=1 SV=4
evm.model.Chr09.162	2661511	9	906626	non_cds	DTX55		antiporter activity	molecular_function	molecular_function:antiporter activity "Enables the active transport of a solute across a membrane by a mechanism whereby two or more species are transported in opposite directions in a tightly coupled process not directly linked to a form of energy other than chemiosmotic energy. The reaction is: solute A[out] + solute B[in] = solute A[in] + solute B[out]." [GOC:mtg_transport, ISBN:0815340729, PMID:10839820](GO:0015297),cellular_component:membrane "A lipid bilayer along with all the proteins and protein complexes embedded in it an attached to it." [GOC:dos, GOC:mah, ISBN:0815316194](GO:0016020),molecular_function:xenobiotic transmembrane transporter activity "Enables the directed movement of a xenobiotic, a compound foreign to living organisms, from one side of a membrane to the other." [GOC:go_curators](GO:0042910),biological_process:transmembrane transport "The process in which a solute is transported across a lipid bilayer, from one side of a membrane to the other." [GOC:dph, GOC:jid](GO:0055085),biological_process:drug transmembrane export "The directed movement of drugs out of a cell or organelle across a membrane." [PMID:16779700](GO:1990961)	PF01554(MatE):MatE	K03327 multidrug resistance protein, MATE family | (RefSeq) protein DETOXIFICATION 55 (A)	XP_017974181.1 PREDICTED: protein DETOXIFICATION 55 [Theobroma cacao]	Protein DETOXIFICATION 55 OS=Arabidopsis thaliana OX=3702 GN=DTX55 PE=2 SV=1
evm.model.Chr09.173	2661729	9	978365	non_cds	PRL1		mRNA splicing, via spliceosome	biological_process	biological_process:mRNA splicing, via spliceosome "The joining together of exons from one or more primary transcripts of messenger RNA [mRNA] and the excision of intron sequences, via a spliceosomal mechanism, so that mRNA consisting only of the joined exons is produced." [GOC:krc, ISBN:0198506732, ISBN:0879695897](GO:0000398),molecular_function:protein binding "Interacting selectively and non-covalently with any protein or protein complex [a complex of two or more proteins that may include other nonprotein molecules]." [GOC:go_curators](GO:0005515)	PF00400(WD domain, G-beta repeat):WD domain, G-beta repeat	K12862 pleiotropic regulator 1 | (RefSeq) protein pleiotropic regulatory locus 1 (A)	KAB2040162.1 hypothetical protein ES319_D02G062500v1 [Gossypium barbadense|Gossypium darwinii]	Protein pleiotropic regulatory locus 1 OS=Arabidopsis thaliana OX=3702 GN=PRL1 PE=1 SV=1
evm.model.Chr09.408	2670120	9	3764357	nsyn	NAP2		DNA binding	molecular_function	molecular_function:DNA binding "Any molecular function by which a gene product interacts selectively and non-covalently with DNA [deoxyribonucleic acid]." [GOC:dph, GOC:jl, GOC:tb, GOC:vw](GO:0003677),biological_process:regulation of transcription, DNA-templated "Any process that modulates the frequency, rate or extent of cellular DNA-templated transcription." [GOC:go_curators, GOC:txnOH](GO:0006355)	PF02365(No apical meristem (NAM) protein):No apical meristem (NAM) protein	K12862 pleiotropic regulator 1 | (RefSeq) uncharacterized protein LOC104215049 (A)	XP_017984347.1 PREDICTED: NAC domain-containing protein 101 [Theobroma cacao]	NAC domain-containing protein 2 OS=Solanum lycopersicum OX=4081 GN=NAP2 PE=2 SV=1
evm.model.Chr09.1411	2955271	9	73436726	non_cds	TBL12		O-acetyltransferase activity	molecular_function	molecular_function:O-acetyltransferase activity "Catalysis of the transfer of an acetyl group to an oxygen atom on the acceptor molecule." [GOC:ai](GO:0016413),molecular_function:transferase activity "Catalysis of the transfer of a group, e.g. a methyl group, glycosyl group, acyl group, phosphorus-containing, or other groups, from one compound [generally regarded as the donor] to another compound [generally regarded as the acceptor]. Transferase is the systematic name for any enzyme of EC class 2." [ISBN:0198506732](GO:0016740)	PF14416(PMR5 N terminal Domain):PMR5 N terminal Domain;PF13839(GDSL/SGNH-like Acyl-Esterase family found in Pmr5 and Cas1p):GDSL/SGNH-like Acyl-Esterase family found in Pmr5 and Cas1p	K12639 cytochrome P450 family 724 subfamily B polypeptide 1 [EC:1.14.13.-] | (RefSeq) cytochrome P450 724B1-like (A)	TYI44081.1 hypothetical protein ES332_A01G212200v1 [Gossypium tomentosum]	Protein trichome birefringence-like 12 OS=Arabidopsis thaliana OX=3702 GN=TBL12 PE=2 SV=1
evm.model.Chr09.1523	2956903	9	74158449	non_cds	Mfsd14a		transmembrane transporter activity	molecular_function	molecular_function:transmembrane transporter activity "Enables the transfer of a substance, usually a specific substance or a group of related substances, from one side of a membrane to the other." [GOC:jid, GOC:mtg_transport, ISBN:0815340729](GO:0022857),biological_process:transmembrane transport "The process in which a solute is transported across a lipid bilayer, from one side of a membrane to the other." [GOC:dph, GOC:jid](GO:0055085)	PF07690(Major Facilitator Superfamily):Major Facilitator Superfamily	NaN	KAA3482258.1 hippocampus abundant transcript 1 protein-like [Gossypium australe]	Hippocampus abundant transcript 1 protein OS=Mus musculus OX=10090 GN=Mfsd14a PE=2 SV=3
evm.model.Chr09.1563	2957352	9	74399298	non_cds	AAP2		NaN	NaN	NaN	PF01490(Transmembrane amino acid transporter protein):Transmembrane amino acid transporter protein	K14209 solute carrier family 36 (proton-coupled amino acid transporter) | (RefSeq) amino acid permease 4-like (A)	XP_016702004.1 amino acid permease 4-like [Gossypium hirsutum|Gossypium barbadense]	Amino acid permease 2 OS=Arabidopsis thaliana OX=3702 GN=AAP2 PE=1 SV=1
evm.model.Chr09.1565	2957400	9	74408720	non_cds	SBT1.6		serine-type endopeptidase activity	molecular_function	molecular_function:serine-type endopeptidase activity "Catalysis of the hydrolysis of internal, alpha-peptide bonds in a polypeptide chain by a catalytic mechanism that involves a catalytic triad consisting of a serine nucleophile that is activated by a proton relay involving an acidic residue [e.g. aspartate or glutamate] and a basic residue [usually histidine]." [GOC:mah, http://merops.sanger.ac.uk/about/glossary.htm#CATTYPE, ISBN:0716720094](GO:0004252),biological_process:proteolysis "The hydrolysis of proteins into smaller polypeptides and/or amino acids by cleavage of their peptide bonds." [GOC:bf, GOC:mah](GO:0006508),molecular_function:serine-type peptidase activity "Catalysis of the hydrolysis of peptide bonds in a polypeptide chain by a catalytic mechanism that involves a catalytic triad consisting of a serine nucleophile that is activated by a proton relay involving an acidic residue [e.g. aspartate or glutamate] and a basic residue [usually histidine]." [http://merops.sanger.ac.uk/about/glossary.htm#CATTYPE, ISBN:0716720094](GO:0008236)	PF02225(PA domain):PA domain;PF17766(Fibronectin type-III domain):-;PF00082(Subtilase family):Subtilase family;PF05922(Peptidase inhibitor I9):Peptidase inhibitor I9	K15333 tRNA guanosine-2'-O-methyltransferase [EC:2.1.1.34] | (RefSeq) uncharacterized protein LOC104224633 (A)	GAV62890.1 Peptidase_S8 domain-containing protein/PA domain-containing protein/Inhibitor_I9 domain-containing protein, partial [Cephalotus follicularis]	Subtilisin-like protease SBT1.6 OS=Arabidopsis thaliana OX=3702 GN=SBT1.6 PE=2 SV=1
evm.model.Chr09.1619	2957871	9	74678601	non_cds	ARG7		response to auxin	biological_process	biological_process:response to auxin "Any process that results in a change in state or activity of a cell or an organism [in terms of movement, secretion, enzyme production, gene expression, etc.] as a result of an auxin stimulus." [GOC:jl](GO:0009733)	PF02519(Auxin responsive protein):Auxin responsive protein	K14488 SAUR family protein | (RefSeq) auxin-induced protein 15A (A)	XP_016674535.1 auxin-induced protein 15A-like [Gossypium hirsutum]	Indole-3-acetic acid-induced protein ARG7 OS=Vigna radiata var. radiata OX=3916 GN=ARG7 PE=2 SV=1
evm.model.Chr09.1681	2958803	9	75056729	non_cds	BLH6		DNA binding	molecular_function	molecular_function:DNA binding "Any molecular function by which a gene product interacts selectively and non-covalently with DNA [deoxyribonucleic acid]." [GOC:dph, GOC:jl, GOC:tb, GOC:vw](GO:0003677),biological_process:regulation of transcription, DNA-templated "Any process that modulates the frequency, rate or extent of cellular DNA-templated transcription." [GOC:go_curators, GOC:txnOH](GO:0006355)	PF05920(Homeobox KN domain):Homeobox KN domain;PF07526(Associated with HOX):Associated with HOX	K16670 homeobox protein Meis2 | (RefSeq) homeobox protein BEL1 homolog isoform X1 (A)	KAH1072349.1 hypothetical protein J1N35_024677 [Gossypium stocksii]	BEL1-like homeodomain protein 6 OS=Arabidopsis thaliana OX=3702 GN=BLH6 PE=1 SV=1
evm.model.Chr09.1745	2959690	9	75459431	non_cds	TH1		thiamine-phosphate diphosphorylase activity	molecular_function	molecular_function:thiamine-phosphate diphosphorylase activity "Catalysis of the reaction: 4-amino-2-methyl-5-diphosphomethylpyrimidine + 4-methyl-5-[2-phosphoethyl]-thiazole + H[+] = diphosphate + thiamine phosphate." [EC:2.5.1.3, RHEA:22328](GO:0004789),molecular_function:phosphomethylpyrimidine kinase activity "Catalysis of the reaction: ATP + 4-amino-2-methyl-5-phosphomethylpyrimidine = ADP + 4-amino-2-methyl-5-diphosphomethylpyrimidine." [EC:2.7.4.7](GO:0008972),biological_process:thiamine biosynthetic process "The chemical reactions and pathways resulting in the formation of thiamine [vitamin B1], a water soluble vitamin present in fresh vegetables and meats, especially liver." [CHEBI:18385, GOC:jl, ISBN:0198506732](GO:0009228)	PF02581(Thiamine monophosphate synthase):Thiamine monophosphate synthase;PF08543(Phosphomethylpyrimidine kinase):Phosphomethylpyrimidine kinase	K14153 hydroxymethylpyrimidine kinase / phosphomethylpyrimidine kinase / thiamine-phosphate diphosphorylase [EC:2.7.1.49 2.7.4.7 2.5.1.3] | (RefSeq) thiamine biosynthetic bifunctional enzyme TH1, chloroplastic (A)	PPD89853.1 hypothetical protein GOBAR_DD13200 [Gossypium barbadense]	Thiamine biosynthetic bifunctional enzyme TH1, chloroplastic OS=Arabidopsis thaliana OX=3702 GN=TH1 PE=1 SV=1
evm.model.Chr09.1900	2961825	9	76368235	non_cds	P4H9		iron ion binding	molecular_function	molecular_function:iron ion binding "Interacting selectively and non-covalently with iron [Fe] ions." [GOC:ai](GO:0005506),molecular_function:oxidoreductase activity, acting on paired donors, with incorporation or reduction of molecular oxygen "Catalysis of an oxidation-reduction [redox] reaction in which hydrogen or electrons are transferred from each of two donors, and molecular oxygen is reduced or incorporated into a donor." [GOC:mah](GO:0016705),molecular_function:L-ascorbic acid binding "Interacting selectively and non-covalently with L-ascorbic acid, [2R]-2-[[1S]-1,2-dihydroxyethyl]-4-hydroxy-5-oxo-2,5-dihydrofuran-3-olate; L-ascorbic acid is vitamin C and has co-factor and anti-oxidant activities in many species." [CHEBI:38290, GOC:mah](GO:0031418)	PF13640(2OG-Fe(II) oxygenase superfamily):2OG-Fe(II) oxygenase superfamily	K00472 prolyl 4-hydroxylase [EC:1.14.11.2] | (RefSeq) probable prolyl 4-hydroxylase 9 (A)	TYG36266.1 hypothetical protein ES288_D13G051200v1 [Gossypium darwinii]	Probable prolyl 4-hydroxylase 9 OS=Arabidopsis thaliana OX=3702 GN=P4H9 PE=2 SV=1
evm.model.Chr09.1903	2961873	9	76386926	non_cds	DDB_G0290631		membrane	cellular_component	cellular_component:membrane "A lipid bilayer along with all the proteins and protein complexes embedded in it an attached to it." [GOC:dos, GOC:mah, ISBN:0815316194](GO:0016020)	PF04117(Mpv17 / PMP22 family):Mpv17 / PMP22 family	K13348 protein Mpv17 | (RefSeq) PXMP2/4 family protein 4 (A)	KAG2704685.1 hypothetical protein I3760_05G015900 [Carya illinoinensis]	PXMP2/4 family protein 4 OS=Dictyostelium discoideum OX=44689 GN=DDB_G0290631 PE=3 SV=1
evm.model.Chr09.1977	2962906	9	76875267	non_cds	GTE3		protein binding	molecular_function	molecular_function:protein binding "Interacting selectively and non-covalently with any protein or protein complex [a complex of two or more proteins that may include other nonprotein molecules]." [GOC:go_curators](GO:0005515)	PF17035(Bromodomain extra-terminal - transcription regulation):Bromodomain extra-terminal - transcription regulation;PF00439(Bromodomain):Bromodomain	K11721 bromodomain-containing protein 3 | (RefSeq) transcription factor GTE7 (A)	KJB79540.1 hypothetical protein B456_013G053500 [Gossypium raimondii]	Transcription factor GTE3, chloroplastic OS=Arabidopsis thaliana OX=3702 GN=GTE3 PE=1 SV=1
evm.model.Chr09.1983	2963034	9	76925509	non_cds	AGL16		RNA polymerase II regulatory region sequence-specific DNA binding	molecular_function	molecular_function:RNA polymerase II regulatory region sequence-specific DNA binding "Interacting selectively and non-covalently with a specific sequence of DNA that is part of a regulatory region that controls the transcription of a gene or cistron by RNA polymerase II." [GOC:txnOH](GO:0000977),molecular_function:DNA binding "Any molecular function by which a gene product interacts selectively and non-covalently with DNA [deoxyribonucleic acid]." [GOC:dph, GOC:jl, GOC:tb, GOC:vw](GO:0003677),molecular_function:DNA-binding transcription factor activity "A protein or a member of a complex that interacts selectively and non-covalently with a specific DNA sequence [sometimes referred to as a motif] within the regulatory region of a gene to modulate transcription. Regulatory regions include promoters [proximal and distal] and enhancers. Genes are transcriptional units, and include bacterial operons." [GOC:txnOH-2018](GO:0003700),cellular_component:nucleus "A membrane-bounded organelle of eukaryotic cells in which chromosomes are housed and replicated. In most cells, the nucleus contains all of the cell's chromosomes except the organellar chromosomes, and is the site of RNA synthesis and processing. In some species, or in specialized cell types, RNA metabolism or DNA replication may be absent." [GOC:go_curators](GO:0005634),biological_process:regulation of transcription, DNA-templated "Any process that modulates the frequency, rate or extent of cellular DNA-templated transcription." [GOC:go_curators, GOC:txnOH](GO:0006355),biological_process:positive regulation of transcription by RNA polymerase II "Any process that activates or increases the frequency, rate or extent of transcription from an RNA polymerase II promoter." [GOC:go_curators, GOC:txnOH](GO:0045944),molecular_function:protein dimerization activity "The formation of a protein dimer, a macromolecular structure consists of two noncovalently associated identical or nonidentical subunits." [ISBN:0198506732](GO:0046983)	PF01486(K-box region):K-box region;PF00319(SRF-type transcription factor (DNA-binding and dimerisation domain)):SRF-type transcription factor (DNA-binding and dimerisation domain)	K09264 MADS-box transcription factor, plant | (RefSeq) MADS-box transcription factor 23 (A)	XP_017971541.1 PREDICTED: MADS-box transcription factor 23 [Theobroma cacao]	Agamous-like MADS-box protein AGL16 OS=Arabidopsis thaliana OX=3702 GN=AGL16 PE=1 SV=1
evm.model.Chr10.4	2964391	10	82526	non_cds	FEN1		DNA binding	molecular_function	molecular_function:DNA binding "Any molecular function by which a gene product interacts selectively and non-covalently with DNA [deoxyribonucleic acid]." [GOC:dph, GOC:jl, GOC:tb, GOC:vw](GO:0003677),molecular_function:catalytic activity "Catalysis of a biochemical reaction at physiological temperatures. In biologically catalyzed reactions, the reactants are known as substrates, and the catalysts are naturally occurring macromolecular substances known as enzymes. Enzymes possess specific binding sites for substrates, and are usually composed wholly or largely of protein, but RNA that has catalytic activity [ribozyme] is often also regarded as enzymatic." [GOC:vw, ISBN:0198506732](GO:0003824),molecular_function:nuclease activity "Catalysis of the hydrolysis of ester linkages within nucleic acids." [ISBN:0198547684](GO:0004518)	PF00867(XPG I-region):XPG I-region	K04799 flap endonuclease-1 [EC:3.-.-.-] | (RefSeq) flap endonuclease 1 isoform X1 (A)	KJB72949.1 hypothetical protein B456_011G205800 [Gossypium raimondii]	Flap endonuclease 1 OS=Arabidopsis thaliana OX=3702 GN=FEN1 PE=3 SV=2
evm.model.Chr10.81	2965374	10	522006	non_cds	AP1		RNA polymerase II regulatory region sequence-specific DNA binding	molecular_function	molecular_function:RNA polymerase II regulatory region sequence-specific DNA binding "Interacting selectively and non-covalently with a specific sequence of DNA that is part of a regulatory region that controls the transcription of a gene or cistron by RNA polymerase II." [GOC:txnOH](GO:0000977),molecular_function:DNA binding "Any molecular function by which a gene product interacts selectively and non-covalently with DNA [deoxyribonucleic acid]." [GOC:dph, GOC:jl, GOC:tb, GOC:vw](GO:0003677),molecular_function:DNA-binding transcription factor activity "A protein or a member of a complex that interacts selectively and non-covalently with a specific DNA sequence [sometimes referred to as a motif] within the regulatory region of a gene to modulate transcription. Regulatory regions include promoters [proximal and distal] and enhancers. Genes are transcriptional units, and include bacterial operons." [GOC:txnOH-2018](GO:0003700),cellular_component:nucleus "A membrane-bounded organelle of eukaryotic cells in which chromosomes are housed and replicated. In most cells, the nucleus contains all of the cell's chromosomes except the organellar chromosomes, and is the site of RNA synthesis and processing. In some species, or in specialized cell types, RNA metabolism or DNA replication may be absent." [GOC:go_curators](GO:0005634),biological_process:regulation of transcription, DNA-templated "Any process that modulates the frequency, rate or extent of cellular DNA-templated transcription." [GOC:go_curators, GOC:txnOH](GO:0006355),biological_process:positive regulation of transcription by RNA polymerase II "Any process that activates or increases the frequency, rate or extent of transcription from an RNA polymerase II promoter." [GOC:go_curators, GOC:txnOH](GO:0045944),molecular_function:protein dimerization activity "The formation of a protein dimer, a macromolecular structure consists of two noncovalently associated identical or nonidentical subunits." [ISBN:0198506732](GO:0046983)	PF01486(K-box region):K-box region;PF00319(SRF-type transcription factor (DNA-binding and dimerisation domain)):SRF-type transcription factor (DNA-binding and dimerisation domain)	K09264 MADS-box transcription factor, plant | (RefSeq) MADS-box transcription factor 14-like isoform X1 (A)	XP_022739629.1 MADS-box transcription factor 14-like isoform X2 [Durio zibethinus]	Agamous-like MADS-box protein AP1 OS=Vitis vinifera OX=29760 GN=AP1 PE=2 SV=1
evm.model.Chr10.113	2965852	10	682843	non_cds	At3g47200		NaN	NaN	NaN	PF03140(Plant protein of unknown function):Plant protein of unknown function	K01193 beta-fructofuranosidase [EC:3.2.1.26] | (RefSeq) LOC109747879; beta-fructofuranosidase, insoluble isoenzyme 3-like (A)	KAB2034455.1 hypothetical protein ES319_D04G087200v1 [Gossypium darwinii|Gossypium tomentosum|Gossypium mustelinum|Gossypium barbadense]	UPF0481 protein At3g47200 OS=Arabidopsis thaliana OX=3702 GN=At3g47200 PE=2 SV=1
evm.model.Chr10.136	2966247	10	819145	syn	Mib1		protein binding	molecular_function	molecular_function:protein binding "Interacting selectively and non-covalently with any protein or protein complex [a complex of two or more proteins that may include other nonprotein molecules]." [GOC:go_curators](GO:0005515)	PF12796(Ankyrin repeats (3 copies)):Ankyrin repeats (3 copies);PF13857(Ankyrin repeats (many copies)):Ankyrin repeats (many copies)	K15503 serine/threonine-protein phosphatase 6 regulatory ankyrin repeat subunit B | (RefSeq) uncharacterized protein LOC105165041 (A)	KAG8501294.1 hypothetical protein CXB51_003417 [Gossypium anomalum]	E3 ubiquitin-protein ligase MIB1 OS=Mus musculus OX=10090 GN=Mib1 PE=1 SV=1
evm.model.Chr10.142	2966310	10	839540	nsyn	SKIP14		protein binding	molecular_function	molecular_function:protein binding "Interacting selectively and non-covalently with any protein or protein complex [a complex of two or more proteins that may include other nonprotein molecules]." [GOC:go_curators](GO:0005515)	PF12937(F-box-like):F-box-like	K10268 F-box and leucine-rich repeat protein 2/20 | (RefSeq) similar to leucine-rich repeats containing F-box protein (A)	PPE01491.1 hypothetical protein GOBAR_DD01463 [Gossypium barbadense]	F-box protein SKIP14 OS=Arabidopsis thaliana OX=3702 GN=SKIP14 PE=1 SV=1
evm.model.Chr10.184	2966823	10	1058258	non_cds	At5g14430		methyltransferase activity	molecular_function	molecular_function:methyltransferase activity "Catalysis of the transfer of a methyl group to an acceptor molecule." [ISBN:0198506732](GO:0008168)	PF03141(Putative S-adenosyl-L-methionine-dependent methyltransferase):Putative S-adenosyl-L-methionine-dependent methyltransferase	K12175 COP9 signalosome complex subunit 1 | (RefSeq) probable methyltransferase PMT15 (A)	TYI30614.1 hypothetical protein ES332_A05G400700v1 [Gossypium tomentosum]	Probable methyltransferase PMT9 OS=Arabidopsis thaliana OX=3702 GN=At5g14430 PE=2 SV=1
evm.model.Chr10.211	2967140	10	1200758	syn	GB210		NaN	NaN	NaN	PF02368(Bacterial Ig-like domain (group 2)):Bacterial Ig-like domain (group 2)	K14314 nuclear pore complex protein Nup210 | (RefSeq) nuclear pore complex protein GP210 isoform X1 (A)	TYH01187.1 hypothetical protein ES288_A09G037400v1 [Gossypium darwinii]	Nuclear pore complex protein GP210 OS=Arabidopsis thaliana OX=3702 GN=GB210 PE=1 SV=1
evm.model.Chr10.394	2970137	10	2459781	non_cds	MIK2		protein kinase activity	molecular_function	molecular_function:protein kinase activity "Catalysis of the phosphorylation of an amino acid residue in a protein, usually according to the reaction: a protein + ATP = a phosphoprotein + ADP." [MetaCyc:PROTEIN-KINASE-RXN](GO:0004672),molecular_function:protein binding "Interacting selectively and non-covalently with any protein or protein complex [a complex of two or more proteins that may include other nonprotein molecules]." [GOC:go_curators](GO:0005515),molecular_function:ATP binding "Interacting selectively and non-covalently with ATP, adenosine 5'-triphosphate, a universally important coenzyme and enzyme regulator." [ISBN:0198506732](GO:0005524),biological_process:protein phosphorylation "The process of introducing a phosphate group on to a protein." [GOC:hb](GO:0006468)	PF13855(Leucine rich repeat):Leucine rich repeat;PF00560(Leucine Rich Repeat):Leucine Rich Repeat;PF00069(Protein kinase domain):Protein kinase domain	K04733 interleukin-1 receptor-associated kinase 4 [EC:2.7.11.1] | (RefSeq) MDIS1-interacting receptor like kinase 2-like (A)	TYI63481.1 hypothetical protein E1A91_D09G021200v1, partial [Gossypium mustelinum]	MDIS1-interacting receptor like kinase 2 OS=Arabidopsis thaliana OX=3702 GN=MIK2 PE=1 SV=3
evm.model.Chr10.628	2980054	10	6013146	non_cds	RHM1		dTDP-glucose 4,6-dehydratase activity	molecular_function	molecular_function:dTDP-glucose 4,6-dehydratase activity "Catalysis of the reaction: dTDP-glucose = dTDP-4-dehydro-6-deoxy-alpha-D-glucose + H[2]O." [EC:4.2.1.46, RHEA:17221](GO:0008460),biological_process:nucleotide-sugar metabolic process "The cellular chemical reactions and pathways involving nucleotide-sugars, any nucleotide-carbohydrate in which the distal phosphoric residue of a nucleoside 5'-diphosphate is in glycosidic linkage with a monosaccharide or monosaccharide derivative." [ISBN:0198506732](GO:0009225)	PF16363(GDP-mannose 4,6 dehydratase):GDP-mannose 4,6 dehydratase;PF04321(RmlD substrate binding domain):RmlD substrate binding domain	K12450 UDP-glucose 4,6-dehydratase [EC:4.2.1.76] | (RefSeq) trifunctional UDP-glucose 4,6-dehydratase/UDP-4-keto-6-deoxy-D-glucose 3,5-epimerase/UDP-4-keto-L-rhamnose-reductase RHM1-like (A)	XP_017604897.1 PREDICTED: trifunctional UDP-glucose 4,6-dehydratase/UDP-4-keto-6-deoxy-D-glucose 3,5-epimerase/UDP-4-keto-L-rhamnose-reductase RHM1-like [Gossypium arboreum]	Trifunctional UDP-glucose 4,6-dehydratase/UDP-4-keto-6-deoxy-D-glucose 3,5-epimerase/UDP-4-keto-L-rhamnose-reductase RHM1 OS=Arabidopsis thaliana OX=3702 GN=RHM1 PE=1 SV=1
evm.model.Chr10.638	2981746	10	6451434	non_cds	pif1		telomere maintenance	biological_process	biological_process:telomere maintenance "Any process that contributes to the maintenance of proper telomeric length and structure by affecting and monitoring the activity of telomeric proteins, the length of telomeric DNA and the replication and repair of the DNA. These processes includes those that shorten, lengthen, replicate and repair the telomeric DNA sequences." [GOC:BHF, GOC:BHF_telomere, GOC:elh, GOC:rl, PMID:11092831](GO:0000723),molecular_function:DNA helicase activity "Catalysis of the reaction: NTP + H2O = NDP + phosphate, to drive the unwinding of a DNA helix." [GOC:jl, GOC:mah](GO:0003678),biological_process:DNA repair "The process of restoring DNA after damage. Genomes are subject to damage by chemical and physical agents in the environment [e.g. UV and ionizing radiations, chemical mutagens, fungal and bacterial toxins, etc.] and by free radicals or alkylating agents endogenously generated in metabolism. DNA is also damaged because of errors during its replication. A variety of different DNA repair pathways have been reported that include direct reversal, base excision repair, nucleotide excision repair, photoreactivation, bypass, double-strand break repair pathway, and mismatch repair pathway." [PMID:11563486](GO:0006281)	PF05970(PIF1-like helicase):PIF1-like helicase	K15255 ATP-dependent DNA helicase PIF1 [EC:3.6.4.12] | (RefSeq) ATP-dependent DNA helicase PIF1-like (A)	KAH8503239.1 hypothetical protein H0E87_014508 [Populus deltoides]	ATP-dependent DNA helicase PIF1 OS=Xenopus laevis OX=8355 GN=pif1 PE=2 SV=1
evm.model.Chr10.639	2982045	10	6543736	non_cds	ILK1		protein kinase activity	molecular_function	molecular_function:protein kinase activity "Catalysis of the phosphorylation of an amino acid residue in a protein, usually according to the reaction: a protein + ATP = a phosphoprotein + ADP." [MetaCyc:PROTEIN-KINASE-RXN](GO:0004672),molecular_function:ATP binding "Interacting selectively and non-covalently with ATP, adenosine 5'-triphosphate, a universally important coenzyme and enzyme regulator." [ISBN:0198506732](GO:0005524),biological_process:protein phosphorylation "The process of introducing a phosphate group on to a protein." [GOC:hb](GO:0006468)	PF07714(Protein tyrosine and serine/threonine kinase):Protein tyrosine kinase	K17535 serine/threonine-protein kinase TNNI3K [EC:2.7.11.1] | (RefSeq) integrin-linked protein kinase 1-like (A)	KAA3464436.1 serine/threonine-protein kinase HT1-like isoform X1 [Gossypium australe]	Integrin-linked protein kinase 1 OS=Arabidopsis thaliana OX=3702 GN=ILK1 PE=1 SV=1
evm.model.Chr10.644	2982484	10	6715685	non_cds	LECRK3		NaN	NaN	NaN	PF01453(D-mannose binding lectin):D-mannose binding lectin	K04733 interleukin-1 receptor-associated kinase 4 [EC:2.7.11.1] | (RefSeq) G-type lectin S-receptor-like serine/threonine-protein kinase LECRK3 (A)	XP_022774061.1 G-type lectin S-receptor-like serine/threonine-protein kinase LECRK3 [Durio zibethinus]	G-type lectin S-receptor-like serine/threonine-protein kinase LECRK3 OS=Oryza sativa subsp. indica OX=39946 GN=LECRK3 PE=3 SV=2
evm.model.Chr10.645	2982781	10	6795591	non_cds	LECRK4		NaN	NaN	NaN	NaN	K04733 interleukin-1 receptor-associated kinase 4 [EC:2.7.11.1] | (RefSeq) G-type lectin S-receptor-like serine/threonine-protein kinase LECRK4 (A)	KAA8520292.1 hypothetical protein F0562_014548 [Nyssa sinensis]	G-type lectin S-receptor-like serine/threonine-protein kinase LECRK4 OS=Oryza sativa subsp. japonica OX=39947 GN=LECRK4 PE=3 SV=1
evm.model.Chr10.1380	3145907	10	69073423	non_cds	DTX27		antiporter activity	molecular_function	molecular_function:antiporter activity "Enables the active transport of a solute across a membrane by a mechanism whereby two or more species are transported in opposite directions in a tightly coupled process not directly linked to a form of energy other than chemiosmotic energy. The reaction is: solute A[out] + solute B[in] = solute A[in] + solute B[out]." [GOC:mtg_transport, ISBN:0815340729, PMID:10839820](GO:0015297),cellular_component:membrane "A lipid bilayer along with all the proteins and protein complexes embedded in it an attached to it." [GOC:dos, GOC:mah, ISBN:0815316194](GO:0016020),molecular_function:xenobiotic transmembrane transporter activity "Enables the directed movement of a xenobiotic, a compound foreign to living organisms, from one side of a membrane to the other." [GOC:go_curators](GO:0042910),biological_process:transmembrane transport "The process in which a solute is transported across a lipid bilayer, from one side of a membrane to the other." [GOC:dph, GOC:jid](GO:0055085),biological_process:drug transmembrane export "The directed movement of drugs out of a cell or organelle across a membrane." [PMID:16779700](GO:1990961)	PF01554(MatE):MatE	K03327 multidrug resistance protein, MATE family | (RefSeq) protein DETOXIFICATION 27-like (A)	KAB1668945.1 hypothetical protein ES319_1Z091100v1 [Gossypium barbadense]	Protein DETOXIFICATION 27 OS=Arabidopsis thaliana OX=3702 GN=DTX27 PE=2 SV=1
evm.model.Chr10.1594	3150951	10	71047206	nsyn	GH3.3		NaN	NaN	NaN	PF03321(GH3 auxin-responsive promoter):GH3 auxin-responsive promoter	K14487 auxin responsive GH3 gene family | (RefSeq) probable indole-3-acetic acid-amido synthetase GH3.1 (A)	TYI56607.1 hypothetical protein E1A91_D11G223100v1 [Gossypium mustelinum]	Indole-3-acetic acid-amido synthetase GH3.3 OS=Arabidopsis thaliana OX=3702 GN=GH3.3 PE=1 SV=1
evm.model.Chr10.1606	3151158	10	71111976	syn	At2g23200		protein kinase activity	molecular_function	molecular_function:protein kinase activity "Catalysis of the phosphorylation of an amino acid residue in a protein, usually according to the reaction: a protein + ATP = a phosphoprotein + ADP." [MetaCyc:PROTEIN-KINASE-RXN](GO:0004672),molecular_function:transmembrane receptor protein tyrosine kinase activity "Combining with a signal and transmitting the signal from one side of the membrane to the other to initiate a change in cell activity by catalysis of the reaction: ATP + a protein-L-tyrosine = ADP + a protein-L-tyrosine phosphate." [EC:2.7.10.1, GOC:mah](GO:0004714),molecular_function:ATP binding "Interacting selectively and non-covalently with ATP, adenosine 5'-triphosphate, a universally important coenzyme and enzyme regulator." [ISBN:0198506732](GO:0005524),biological_process:protein phosphorylation "The process of introducing a phosphate group on to a protein." [GOC:hb](GO:0006468)	PF12819(Malectin-like domain):Carbohydrate-binding protein of the ER;PF07714(Protein tyrosine and serine/threonine kinase):Protein tyrosine kinase	K04733 interleukin-1 receptor-associated kinase 4 [EC:2.7.11.1] | (RefSeq) probable receptor-like protein kinase At2g23200 (A)	XP_039036806.1 LOW QUALITY PROTEIN: probable receptor-like protein kinase At5g24010 [Hibiscus syriacus]	Probable receptor-like protein kinase At2g23200 OS=Arabidopsis thaliana OX=3702 GN=At2g23200 PE=3 SV=1
evm.model.Chr10.1621	3151433	10	71221385	non_cds	IRX14H		galactosylgalactosylxylosylprotein 3-beta-glucuronosyltransferase activity	molecular_function	molecular_function:galactosylgalactosylxylosylprotein 3-beta-glucuronosyltransferase activity "Catalysis of the reaction: UDP-glucuronate + 3-beta-D-galactosyl-4-beta-D-galactosyl-O-beta-D-xylosylprotein = UDP + 3-beta-D-glucuronosyl-3-beta-D-galactosyl-4-beta-D-galactosyl-O-beta-D-xylosylprotein." [EC:2.4.1.135](GO:0015018),cellular_component:membrane "A lipid bilayer along with all the proteins and protein complexes embedded in it an attached to it." [GOC:dos, GOC:mah, ISBN:0815316194](GO:0016020)	PF03360(Glycosyltransferase family 43):Glycosyltransferase family 43	K20871 putative beta-1,4-xylosyltransferase IRX14 [EC:2.4.2.-] | (RefSeq) probable beta-1,4-xylosyltransferase IRX14 (A)	XP_031253619.1 probable beta-1,4-xylosyltransferase IRX14 [Pistacia vera]	Probable beta-1,4-xylosyltransferase IRX14H OS=Arabidopsis thaliana OX=3702 GN=IRX14H PE=2 SV=1
evm.model.Chr10.1686	3152430	10	71651407	non_cds	CEP7		root development	biological_process	biological_process:root development "The process whose specific outcome is the progression of the root over time, from its formation to the mature structure. The root is the water- and mineral-absorbing part of a plant which is usually underground, does not bear leaves, tends to grow downwards and is typically derived from the radicle of the embryo." [GOC:jid, PO:0009005](GO:0048364)	NaN	NaN	XP_027347928.1 precursor of CEP8-like [Abrus precatorius]	Precursor of CEP7 OS=Arabidopsis thaliana OX=3702 GN=CEP7 PE=2 SV=1
evm.model.Chr10.1715	3152881	10	71844268	non_cds	ATG101		autophagy	biological_process	biological_process:autophagy "The cellular catabolic process in which cells digest parts of their own cytoplasm; allows for both recycling of macromolecular constituents under conditions of cellular stress and reTU.ng the intracellular structure for cell differentiation." [GOC:autophagy, ISBN:0198547684, PMID:11099404, PMID:9412464](GO:0006914)	NaN	NaN	NaN	NaN
evm.model.Chr11.12	3156735	11	170160	non_cds	SYP51		NaN	NaN	NaN	PF05739(SNARE domain):SNARE domain	K08503 syntaxin of plants SYP5 | (RefSeq) syntaxin-51-like (A)	XP_007020671.2 PREDICTED: syntaxin-51 isoform X1 [Theobroma cacao]	Syntaxin-51 OS=Arabidopsis thaliana OX=3702 GN=SYP51 PE=1 SV=1
evm.model.Chr11.13	3156743	11	172994	non_cds	TOP1A		DNA binding	molecular_function	molecular_function:DNA binding "Any molecular function by which a gene product interacts selectively and non-covalently with DNA [deoxyribonucleic acid]." [GOC:dph, GOC:jl, GOC:tb, GOC:vw](GO:0003677),molecular_function:DNA topoisomerase type I activity "Catalysis of a DNA topological transformation by transiently cleaving one DNA strand at a time to allow passage of another strand; changes the linking number by +1 per catalytic cycle." [PMID:8811192](GO:0003917),cellular_component:chromosome "A structure composed of a very long molecule of DNA and associated proteins [e.g. histones] that carries hereditary information." [ISBN:0198547684](GO:0005694),biological_process:DNA topological change "The process in which a transformation is induced in the topological structure of a double-stranded DNA helix, resulting in a change in linking number." [ISBN:071673706X, ISBN:0935702490](GO:0006265)	PF14370(C-terminal topoisomerase domain):C-terminal topoisomerase domain;PF01028(Eukaryotic DNA topoisomerase I, catalytic core):Eukaryotic DNA topoisomerase I, catalytic core;PF02919(Eukaryotic DNA topoisomerase I, DNA binding fragment):Eukaryotic DNA topoisomerase I, DNA binding fragment	K03163 DNA topoisomerase I [EC:5.6.2.1] | (RefSeq) DNA topoisomerase 1 alpha-like isoform X1 (A)	KHG00901.1 DNA topoisomerase 1 -like protein [Gossypium arboreum]	DNA topoisomerase 1 alpha OS=Arabidopsis thaliana OX=3702 GN=TOP1A PE=1 SV=1
evm.model.Chr11.41	3157053	11	310932	non_cds	At3g07100		intracellular protein transport	biological_process	biological_process:intracellular protein transport "The directed movement of proteins in a cell, including the movement of proteins between specific compartments or structures within a cell, such as organelles of a eukaryotic cell." [GOC:mah](GO:0006886),biological_process:ER to Golgi vesicle-mediated transport "The directed movement of substances from the endoplasmic reticulum [ER] to the Golgi, mediated by COP II vesicles. Small COP II coated vesicles form from the ER and then fuse directly with the cis-Golgi. Larger structures are transported along microtubules to the cis-Golgi." [GOC:ascb_2009, GOC:dph, GOC:jp, GOC:tb, ISBN:0716731363](GO:0006888),molecular_function:zinc ion binding "Interacting selectively and non-covalently with zinc [Zn] ions." [GOC:ai](GO:0008270),cellular_component:COPII vesicle coat "One of two multimeric complexes that forms a membrane vesicle coat. COPII is best characterized in S. cerevisiae, where the subunits are called Sar1p, Sec13p, Sec31p, Sec23p, and Sec24p. Vesicles with COPII coats are found associated with endoplasmic reticulum [ER] membranes at steady state." [GOC:ascb_2009, GOC:dph, GOC:mah, GOC:tb, PMID:11252894](GO:0030127)	PF04810(Sec23/Sec24 zinc finger):Sec23/Sec24 zinc finger;PF04815(Sec23/Sec24 helical domain):Sec23/Sec24 helical domain;PF04811(Sec23/Sec24 trunk domain):Sec23/Sec24 trunk domain;PF08033(Sec23/Sec24 beta-sandwich domain):Sec23/Sec24 beta-sandwich domain;PF00626(Gelsolin repeat):Gelsolin repeat	K14007 protein transport protein SEC24 | (RefSeq) protein transport protein Sec24-like At3g07100 (A)	TYI31817.1 hypothetical protein ES332_A04G012100v1 [Gossypium tomentosum]	Protein transport protein Sec24-like At3g07100 OS=Arabidopsis thaliana OX=3702 GN=At3g07100 PE=2 SV=2
evm.model.Chr11.62	3157154	11	377843	syn	TPK1		potassium channel activity	molecular_function	molecular_function:potassium channel activity "Enables the facilitated diffusion of a potassium ion [by an energy-independent process] involving passage through a transmembrane aqueous pore or channel without evidence for a carrier-mediated mechanism." [GOC:BHF, GOC:mtg_transport, GOC:pr, ISBN:0815340729](GO:0005267),cellular_component:membrane "A lipid bilayer along with all the proteins and protein complexes embedded in it an attached to it." [GOC:dos, GOC:mah, ISBN:0815316194](GO:0016020),biological_process:potassium ion transmembrane transport "A process in which a potassium ion is transported from one side of a membrane to the other." [GOC:mah](GO:0071805)	PF07885(Ion channel):Ion channel	K05389 potassium channel subfamily K, other eukaryote | (RefSeq) two-pore potassium channel 1-like (A)	EOY12044.1 Calcium-activated outward-rectifying potassium channel 1 isoform 2 [Theobroma cacao]	Two-pore potassium channel 1 OS=Arabidopsis thaliana OX=3702 GN=TPK1 PE=1 SV=2
evm.model.Chr11.108	3157670	11	597543	syn	FNBP4		protein binding	molecular_function	molecular_function:protein binding "Interacting selectively and non-covalently with any protein or protein complex [a complex of two or more proteins that may include other nonprotein molecules]." [GOC:go_curators](GO:0005515)	PF00397(WW domain):WW domain	NaN	XP_021288136.1 uncharacterized protein LOC110419421 isoform X2 [Herrania umbratica]	Formin-binding protein 4 OS=Homo sapiens OX=9606 GN=FNBP4 PE=1 SV=3
evm.model.Chr11.172	3158512	11	935760	non_cds	WRKY6	drought response	DNA-binding transcription factor activity	molecular_function	molecular_function:DNA-binding transcription factor activity "A protein or a member of a complex that interacts selectively and non-covalently with a specific DNA sequence [sometimes referred to as a motif] within the regulatory region of a gene to modulate transcription. Regulatory regions include promoters [proximal and distal] and enhancers. Genes are transcriptional units, and include bacterial operons." [GOC:txnOH-2018](GO:0003700),biological_process:regulation of transcription, DNA-templated "Any process that modulates the frequency, rate or extent of cellular DNA-templated transcription." [GOC:go_curators, GOC:txnOH](GO:0006355),molecular_function:sequence-specific DNA binding "Interacting selectively and non-covalently with DNA of a specific nucleotide composition, e.g. GC-rich DNA binding, or with a specific sequence motif or type of DNA e.g. promotor binding or rDNA binding." [GOC:jl](GO:0043565)	PF03106(WRKY DNA -binding domain):WRKY DNA -binding domain	K18835 WRKY transcription factor 2 | (RefSeq) WRKY transcription factor WRKY24-like (A)	KAB2044367.1 hypothetical protein ES319_D01G085000v1 [Gossypium barbadense|Gossypium darwinii]	WRKY transcription factor 6 OS=Arabidopsis thaliana OX=3702 GN=WRKY6 PE=1 SV=1
evm.model.Chr11.363	3161654	11	2283146	non_cds	AHL		sulfur compound metabolic process	biological_process	biological_process:sulfur compound metabolic process "The chemical reactions and pathways involving the nonmetallic element sulfur or compounds that contain sulfur, such as the amino acids methionine and cysteine or the tripeptide glutathione." [GOC:ai](GO:0006790),molecular_function:3'[2'],5'-bisphosphate nucleotidase activity "Catalysis of the reaction: adenosine 3',5'-bisphosphate + H2O = adenosine 5'-phosphate + phosphate." [EC:3.1.3.7](GO:0008441),biological_process:phosphatidylinositol phosphorylation "The process of introducing one or more phosphate groups into a phosphatidylinositol, any glycerophosphoinositol having one phosphatidyl group esterified to one of the hydroxy groups of inositol." [ISBN:0198506732](GO:0046854),biological_process:inositol phosphate dephosphorylation "The process of removing a phosphate group from any mono- or polyphosphorylated inositol." [ISBN:0198506732](GO:0046855)	PF00459(Inositol monophosphatase family):Inositol monophosphatase family	K01082 3'(2'), 5'-bisphosphate nucleotidase [EC:3.1.3.7] | (RefSeq) PAP-specific phosphatase HAL2-like (A)	KAH0993980.1 hypothetical protein GBA52_005463 [Prunus armeniaca]	PAP-specific phosphatase HAL2-like OS=Arabidopsis thaliana OX=3702 GN=AHL PE=2 SV=1
evm.model.Chr11.398	3162448	11	2764355	syn	MLO11	iron ion binding	defense response	biological_process	biological_process:defense response "Reactions, triggered in response to the presence of a foreign body or the occurrence of an injury, which result in restriction of damage to the organism attacked or prevention/recovery from the infection caused by the attack." [GOC:go_curators](GO:0006952),cellular_component:membrane "A lipid bilayer along with all the proteins and protein complexes embedded in it an attached to it." [GOC:dos, GOC:mah, ISBN:0815316194](GO:0016020)	PF03094(Mlo family):Mlo family	K08472 mlo protein | (RefSeq) MLO-like protein 11 isoform X1 (A)	TYJ20904.1 hypothetical protein E1A91_A08G028400v1 [Gossypium mustelinum]	MLO-like protein 11 OS=Arabidopsis thaliana OX=3702 GN=MLO11 PE=2 SV=1
evm.model.Chr11.658	3178082	11	7310757	non_cds	At4g29890		iron ion binding	molecular_function	molecular_function:iron ion binding "Interacting selectively and non-covalently with iron [Fe] ions." [GOC:ai](GO:0005506),biological_process:cellular metabolic process "The chemical reactions and pathways by which individual cells transform chemical substances." [GOC:go_curators](GO:0044237),molecular_function:2 iron, 2 sulfur cluster binding "Interacting selectively and non-covalently with a 2 iron, 2 sulfur [2Fe-2S] cluster; this cluster consists of two iron atoms, with two inorganic sulfur atoms found between the irons and acting as bridging ligands." [GOC:ai, PMID:15952888, Wikipedia:Iron-sulfur_cluster](GO:0051537)	PF00848(Ring hydroxylating alpha subunit (catalytic domain)):Ring hydroxylating alpha subunit (catalytic domain);PF00355(Rieske [2Fe-2S] domain):Rieske [2Fe-2S] domain	K00499 choline monooxygenase [EC:1.14.15.7] | (RefSeq) choline monooxygenase, chloroplastic (A)	TYI31569.1 hypothetical protein ES332_A05G459500v1 [Gossypium tomentosum]	Choline monooxygenase, chloroplastic OS=Arabidopsis thaliana OX=3702 GN=At4g29890 PE=2 SV=2
evm.model.Chr11.1538	3475731	11	69408106	non_cds	PLC2		phosphatidylinositol phospholipase C activity	molecular_function	molecular_function:phosphatidylinositol phospholipase C activity "Catalysis of the reaction: 1-phosphatidyl-1D-myo-inositol 4,5-bisphosphate + H[2]O = 1,2-diacylglycerol + 1D-myo-inositol 1,4,5-trisphosphate + H[+]." [EC:3.1.4.11, RHEA:23915](GO:0004435),molecular_function:GTP binding "Interacting selectively and non-covalently with GTP, guanosine triphosphate." [GOC:ai](GO:0005525),biological_process:lipid metabolic process "The chemical reactions and pathways involving lipids, compounds soluble in an organic solvent but not, or sparingly, in an aqueous solvent. Includes fatty acids; neutral fats, other fatty-acid esters, and soaps; long-chain [fatty] alcohols and waxes; sphingoids and other long-chain bases; glycolipids, phospholipids and sphingolipids; and carotenes, polyprenols, sterols, terpenes and other isoprenoids." [GOC:ma](GO:0006629),biological_process:signal transduction "The cellular process in which a signal is conveyed to trigger a change in the activity or state of a cell. Signal transduction begins with reception of a signal [e.g. a ligand binding to a receptor or receptor activation by a stimulus such as light], or for signal transduction in the absence of ligand, signal-withdrawal or the activity of a constitutively active receptor. Signal transduction ends with regulation of a downstream cellular process, e.g. regulation of transcription or regulation of a metabolic process. Signal transduction covers signaling from receptors located on the surface of the cell and signaling via molecules located within the cell. For signaling between cells, signal transduction is restricted to events at and within the receiving cell." [GOC:go_curators, GOC:mtg_signaling_feb11](GO:0007165),molecular_function:phosphoric diester hydrolase activity "Catalysis of the hydrolysis of a phosphodiester to give a phosphomonoester and a free hydroxyl group." [EC:3.1.4, GOC:curators](GO:0008081),biological_process:intracellular signal transduction "The process in which a signal is passed on to downstream components within the cell, which become activated themselves to further propagate the signal and finally trigger a change in the function or state of the cell." [GOC:bf, GOC:jl, GOC:signaling, ISBN:3527303782](GO:0035556)	PF00388(Phosphatidylinositol-specific phospholipase C, X domain):Phosphatidylinositol-specific phospholipase C, X domain;PF01926(50S ribosome-binding GTPase):50S ribosome-binding GTPase;PF00168(C2 domain):C2 domain;PF00387(Phosphatidylinositol-specific phospholipase C, Y domain):Phosphatidylinositol-specific phospholipase C, Y domain	K05857 phosphatidylinositol phospholipase C, delta [EC:3.1.4.11] | (RefSeq) phosphoinositide phospholipase C 2-like isoform X1 (A)	KAB2028296.1 hypothetical protein ES319_D05G088800v1 [Gossypium barbadense]	Phosphoinositide phospholipase C 2 OS=Arabidopsis thaliana OX=3702 GN=PLC2 PE=1 SV=1
evm.model.Chr11.1732	3478472	11	70637778	non_cds	ADF1		actin binding	molecular_function	molecular_function:actin binding "Interacting selectively and non-covalently with monomeric or multimeric forms of actin, including actin filaments." [GOC:clt](GO:0003779),cellular_component:actin cytoskeleton "The part of the cytoskeleton [the internal framework of a cell] composed of actin and associated proteins. Includes actin cytoskeleton-associated complexes." [GOC:jl, ISBN:0395825172, ISBN:0815316194](GO:0015629),biological_process:actin filament depolymerization "Disassembly of actin filaments by the removal of actin monomers from a filament." [GOC:mah](GO:0030042)	PF00241(Cofilin/tropomyosin-type actin-binding protein):Cofilin/tropomyosin-type actin-binding protein	K05765 cofilin | (RefSeq) actin-depolymerizing factor 2-like (A)	XP_021663200.1 actin-depolymerizing factor 2 [Hevea brasiliensis]	Actin-depolymerizing factor 1 OS=Petunia hybrida OX=4102 GN=ADF1 PE=2 SV=1
evm.model.Chr11.1761_evm.model.Chr11.1762	3478911	11	70813908	non_cds	ECA4		nucleotide binding	molecular_function	molecular_function:nucleotide binding "Interacting selectively and non-covalently with a nucleotide, any compound consisting of a nucleoside that is esterified with [ortho]phosphate or an oligophosphate at any hydroxyl group on the ribose or deoxyribose." [GOC:mah, ISBN:0198547684](GO:0000166),molecular_function:transporter activity "Enables the directed movement of substances [such as macromolecules, small molecules, ions] into, out of or within a cell, or between cells." [GOC:ai, GOC:dgf](GO:0005215),molecular_function:ATP binding "Interacting selectively and non-covalently with ATP, adenosine 5'-triphosphate, a universally important coenzyme and enzyme regulator." [ISBN:0198506732](GO:0005524),cellular_component:membrane "A lipid bilayer along with all the proteins and protein complexes embedded in it an attached to it." [GOC:dos, GOC:mah, ISBN:0815316194](GO:0016020),molecular_function:ATPase activity "Catalysis of the reaction: ATP + H2O = ADP + phosphate + 2 H+. May or may not be coupled to another reaction." [EC:3.6.1.3, GOC:jl](GO:0016887)	PF00690(Cation transporter/ATPase, N-terminus):Cation transporter/ATPase, N-terminus;PF00702(haloacid dehalogenase-like hydrolase):haloacid dehalogenase-like hydrolase;PF00122(E1-E2 ATPase):E1-E2 ATPase;PF00689(Cation transporting ATPase, C-terminus):Cation transporting ATPase, C-terminus	K01537 P-type Ca2+ transporter type 2C [EC:7.2.2.10] | (RefSeq) calcium-transporting ATPase 1, endoplasmic reticulum-type-like isoform X1 (A)	KAG8488462.1 hypothetical protein CXB51_016196 [Gossypium anomalum]	Calcium-transporting ATPase 4, endoplasmic reticulum-type OS=Arabidopsis thaliana OX=3702 GN=ECA4 PE=2 SV=2
evm.model.Chr11.1775	3479169	11	70893890	non_cds	SPAC56F8.03		GTPase activity	molecular_function	molecular_function:GTPase activity "Catalysis of the reaction: GTP + H2O = GDP + phosphate." [ISBN:0198547684](GO:0003924),molecular_function:GTP binding "Interacting selectively and non-covalently with GTP, guanosine triphosphate." [GOC:ai](GO:0005525)	PF03144(Elongation factor Tu domain 2):Elongation factor Tu domain 2;PF11987(Translation-initiation factor 2):Translation-initiation factor 2;PF00009(Elongation factor Tu GTP binding domain):Elongation factor Tu GTP binding domain	K03243 translation initiation factor 5B | (RefSeq) eukaryotic translation initiation factor 5B-like (A)	EOX92724.1 Eukaryotic translation initiation factor 2 family protein isoform 3 [Theobroma cacao]	Eukaryotic translation initiation factor 5B OS=Schizosaccharomyces pombe (strain 972 / ATCC 24843) OX=284812 GN=SPAC56F8.03 PE=1 SV=1
evm.model.Chr12.53	3482896	12	319180	syn	OEP21B		voltage-gated anion channel activity	molecular_function	molecular_function:voltage-gated anion channel activity "Enables the transmembrane transfer of an anion by a voltage-gated channel. An anion is a negatively charged ion. A voltage-gated channel is a channel whose open state is dependent on the voltage across the membrane in which it is embedded." [GOC:mtg_transport, GOC:vw, ISBN:0815340729](GO:0008308),biological_process:regulation of anion transport "Any process that modulates the frequency, rate or extent of the directed movement of anions, atoms or small molecules with a net negative charge into, out of or within a cell, or between cells, by means of some agent such as a transporter or pore." [GOC:jl](GO:0044070)	NaN	NaN	XP_022722678.1 outer envelope pore protein 21, chloroplastic-like isoform X1 [Durio zibethinus]	Outer envelope pore protein 21B, chloroplastic OS=Arabidopsis thaliana OX=3702 GN=OEP21B PE=2 SV=1
evm.model.Chr12.210	3484453	12	1079993	non_cds	TLCD5		membrane	cellular_component	cellular_component:membrane "A lipid bilayer along with all the proteins and protein complexes embedded in it an attached to it." [GOC:dos, GOC:mah, ISBN:0815316194](GO:0016020)	PF03798(TLC domain):TLC domain	NaN	XP_022769062.1 transmembrane protein 136-like isoform X2 [Durio zibethinus]	TLC domain-containing protein 5 OS=Homo sapiens OX=9606 GN=TLCD5 PE=2 SV=2
evm.model.Chr12.215	3484517	12	1107526	nsyn	NTF3		protein kinase activity	molecular_function	molecular_function:protein kinase activity "Catalysis of the phosphorylation of an amino acid residue in a protein, usually according to the reaction: a protein + ATP = a phosphoprotein + ADP." [MetaCyc:PROTEIN-KINASE-RXN](GO:0004672),molecular_function:ATP binding "Interacting selectively and non-covalently with ATP, adenosine 5'-triphosphate, a universally important coenzyme and enzyme regulator." [ISBN:0198506732](GO:0005524),biological_process:protein phosphorylation "The process of introducing a phosphate group on to a protein." [GOC:hb](GO:0006468)	PF00069(Protein kinase domain):Protein kinase domain	K20535 mitogen-activated protein kinase 1/2 [EC:2.7.11.24] | (RefSeq) mitogen-activated protein kinase homolog NTF3 (A)	PPE00225.1 hypothetical protein GOBAR_DD02743 [Gossypium barbadense]	Mitogen-activated protein kinase homolog NTF3 OS=Nicotiana tabacum OX=4097 GN=NTF3 PE=1 SV=1
evm.model.Chr12.377	3486550	12	2016551	non_cds	CYPRO4		protein binding	molecular_function	molecular_function:protein binding "Interacting selectively and non-covalently with any protein or protein complex [a complex of two or more proteins that may include other nonprotein molecules]." [GOC:go_curators](GO:0005515)	PF08553(VID27 C-terminal WD40-like domain):VID27 cytoplasmic protein	NaN	XP_012080736.1 protein CYPRO4 [Jatropha curcas]	Protein CYPRO4 OS=Cynara cardunculus OX=4265 GN=CYPRO4 PE=2 SV=1
evm.model.Chr12.531	3488798	12	2985431	non_cds	RXW8		calcium activated cation channel activity	molecular_function	molecular_function:calcium activated cation channel activity "Enables the calcium concentration-regulatable energy-independent passage of cations across a lipid bilayer down a concentration gradient." [GOC:dph, GOC:mtg_transport](GO:0005227),cellular_component:membrane "A lipid bilayer along with all the proteins and protein complexes embedded in it an attached to it." [GOC:dos, GOC:mah, ISBN:0815316194](GO:0016020)	PF13967(Late exocytosis, associated with Golgi transport):Late exocytosis, associated with Golgi transport ;PF14703(Cytosolic domain of 10TM putative phosphate transporter):Cytosolic domain of 10TM putative phosphate transporter;PF02714(Calcium-dependent channel, 7TM region, putative phosphate):Calcium-dependent channel, 7TM region, putative phosphate	K21989 calcium permeable stress-gated cation channel | (RefSeq) CSC1-like protein RXW8 isoform X1 (A)	XP_022768592.1 CSC1-like protein RXW8 isoform X2 [Durio zibethinus]	CSC1-like protein RXW8 OS=Arabidopsis thaliana OX=3702 GN=RXW8 PE=2 SV=1
evm.model.Chr12.539	3489211	12	3094038	non_cds	XYN1		hydrolase activity, hydrolyzing O-glycosyl compounds	molecular_function	molecular_function:hydrolase activity, hydrolyzing O-glycosyl compounds "Catalysis of the hydrolysis of any O-glycosyl bond." [GOC:mah](GO:0004553),biological_process:carbohydrate metabolic process "The chemical reactions and pathways involving carbohydrates, any of a group of organic compounds based of the general formula Cx[H2O]y. Includes the formation of carbohydrate derivatives by the addition of a carbohydrate residue to another molecule." [GOC:mah, ISBN:0198506732](GO:0005975),molecular_function:hydrolase activity, acting on glycosyl bonds "Catalysis of the hydrolysis of any glycosyl bond." [GOC:jl](GO:0016798)	PF02018(Carbohydrate binding domain):Carbohydrate binding domain;PF00331(Glycosyl hydrolase family 10):Glycosyl hydrolase family 10	K01181 endo-1,4-beta-xylanase [EC:3.2.1.8] | (RefSeq) anti-sigma-I factor RsgI6-like (A)	TYJ35310.1 hypothetical protein E1A91_A05G228200v1 [Gossypium mustelinum]	Endo-1,4-beta-xylanase 1 OS=Arabidopsis thaliana OX=3702 GN=XYN1 PE=1 SV=1
evm.model.Chr12.581	3489895	12	3449495	non_cds	MADS27		DNA-binding transcription factor activity	molecular_function	molecular_function:DNA-binding transcription factor activity "A protein or a member of a complex that interacts selectively and non-covalently with a specific DNA sequence [sometimes referred to as a motif] within the regulatory region of a gene to modulate transcription. Regulatory regions include promoters [proximal and distal] and enhancers. Genes are transcriptional units, and include bacterial operons." [GOC:txnOH-2018](GO:0003700),cellular_component:nucleus "A membrane-bounded organelle of eukaryotic cells in which chromosomes are housed and replicated. In most cells, the nucleus contains all of the cell's chromosomes except the organellar chromosomes, and is the site of RNA synthesis and processing. In some species, or in specialized cell types, RNA metabolism or DNA replication may be absent." [GOC:go_curators](GO:0005634),biological_process:regulation of transcription, DNA-templated "Any process that modulates the frequency, rate or extent of cellular DNA-templated transcription." [GOC:go_curators, GOC:txnOH](GO:0006355)	PF01486(K-box region):K-box region	K09264 MADS-box transcription factor, plant | (RefSeq) MADS-box transcription factor 23 (A)	XP_035551623.1 MADS-box transcription factor 23-like isoform X1 [Juglans regia]	MADS-box transcription factor 27 OS=Oryza sativa subsp. japonica OX=39947 GN=MADS27 PE=2 SV=2
evm.model.Chr12.865	3498049	12	6702479	non_cds	APXS		peroxidase activity	molecular_function	molecular_function:peroxidase activity "Catalysis of the reaction: donor + hydrogen peroxide = oxidized donor + 2 H2O." [EC:1.11.1.7](GO:0004601),biological_process:response to oxidative stress "Any process that results in a change in state or activity of a cell or an organism [in terms of movement, secretion, enzyme production, gene expression, etc.] as a result of oxidative stress, a state often resulting from exposure to high levels of reactive oxygen species, e.g. superoxide anions, hydrogen peroxide [H2O2], and hydroxyl radicals." [GOC:jl, PMID:12115731](GO:0006979),molecular_function:heme binding "Interacting selectively and non-covalently with heme, any compound of iron complexed in a porphyrin [tetrapyrrole] ring." [CHEBI:30413, GOC:ai](GO:0020037),biological_process:cellular response to oxidative stress "Any process that results in a change in state or activity of a cell [in terms of movement, secretion, enzyme production, gene expression, etc.] as a result of oxidative stress, a state often resulting from exposure to high levels of reactive oxygen species, e.g. superoxide anions, hydrogen peroxide [H2O2], and hydroxyl radicals." [GOC:mah](GO:0034599)	PF00141(Peroxidase):Peroxidase	K00434 L-ascorbate peroxidase [EC:1.11.1.11] | (RefSeq) probable L-ascorbate peroxidase 6, chloroplastic (A)	XP_017643936.1 PREDICTED: probable L-ascorbate peroxidase 6, chloroplastic [Gossypium arboreum]	L-ascorbate peroxidase S, chloroplastic/mitochondrial OS=Arabidopsis thaliana OX=3702 GN=APXS PE=1 SV=2
evm.model.Chr12.866	3498203	12	6758824	non_cds	ALDH3H1		cellular aldehyde metabolic process	biological_process	biological_process:cellular aldehyde metabolic process "The chemical reactions and pathways involving aldehydes, any organic compound with the formula R-CH=O, as carried out by individual cells." [GOC:go_curators, ISBN:0198506732](GO:0006081),molecular_function:oxidoreductase activity "Catalysis of an oxidation-reduction [redox] reaction, a reversible chemical reaction in which the oxidation state of an atom or atoms within a molecule is altered. One substrate acts as a hydrogen or electron donor and becomes oxidized, while the other acts as hydrogen or electron acceptor and becomes reduced." [GOC:go_curators](GO:0016491),molecular_function:oxidoreductase activity, acting on the aldehyde or oxo group of donors, NAD or NADP as acceptor "Catalysis of an oxidation-reduction [redox] reaction in which an aldehyde or ketone [oxo] group acts as a hydrogen or electron donor and reduces NAD or NADP." [GOC:jl](GO:0016620)	PF00171(Aldehyde dehydrogenase family):Aldehyde dehydrogenase family	K00128 aldehyde dehydrogenase (NAD+) [EC:1.2.1.3] | (RefSeq) aldehyde dehydrogenase family 3 member H1-like (A)	XP_021285452.1 aldehyde dehydrogenase family 3 member H1 [Herrania umbratica]	Aldehyde dehydrogenase family 3 member H1 OS=Arabidopsis thaliana OX=3702 GN=ALDH3H1 PE=1 SV=2
evm.model.Chr13.42	3813065	13	342270	non_cds	PK		pyridoxal kinase activity	molecular_function	molecular_function:pyridoxal kinase activity "Catalysis of the reaction: ATP + pyridoxal = ADP + pyridoxal 5'-phosphate." [EC:2.7.1.35](GO:0008478),biological_process:pyridoxal 5'-phosphate salvage "Any process that generates pyridoxal 5'-phosphate, the active form of vitamin B6, from derivatives of it without de novo synthesis." [GOC:jl](GO:0009443)	PF08543(Phosphomethylpyrimidine kinase):Phosphomethylpyrimidine kinase	K00868 pyridoxine kinase [EC:2.7.1.35] | (RefSeq) pyridoxal kinase-like isoform X1 (A)	XP_039062393.1 pyridoxal kinase-like isoform X1 [Hibiscus syriacus]	Pyridoxal kinase OS=Arabidopsis thaliana OX=3702 GN=PK PE=1 SV=2
evm.model.Chr13.171	3814789	13	1131956	non_cds	PAT1H1		deadenylation-dependent decapping of nuclear-transcribed mRNA	biological_process	biological_process:deadenylation-dependent decapping of nuclear-transcribed mRNA "Cleavage of the 5'-cap of a nuclear mRNA triggered by shortening of the poly[A] tail to below a minimum functional length." [GOC:krc](GO:0000290),molecular_function:protein binding "Interacting selectively and non-covalently with any protein or protein complex [a complex of two or more proteins that may include other nonprotein molecules]." [GOC:go_curators](GO:0005515)	PF00400(WD domain, G-beta repeat):WD domain, G-beta repeat;PF08149(BING4CT (NUC141) domain):BING4CT (NUC141) domain	K12617 DNA topoisomerase 2-associated protein PAT1 | (RefSeq) uncharacterized LOC18612249 (A)	TYH44210.1 hypothetical protein ES332_D11G178000v1 [Gossypium tomentosum]	Protein PAT1 homolog 1 OS=Arabidopsis thaliana OX=3702 GN=PAT1H1 PE=1 SV=1
evm.model.Chr13.199	3815094	13	1275761	non_cds	MAP2B		proteolysis	biological_process	biological_process:proteolysis "The hydrolysis of proteins into smaller polypeptides and/or amino acids by cleavage of their peptide bonds." [GOC:bf, GOC:mah](GO:0006508),molecular_function:metalloaminopeptidase activity "Catalysis of the hydrolysis of N-terminal amino acid residues from a polypeptide chain by a mechanism in which water acts as a nucleophile, one or two metal ions hold the water molecule in place, and charged amino acid side chains are ligands for the metal ions." [GOC:mah, http://merops.sanger.ac.uk/about/glossary.htm#AMINOPEPTIDASE, http://merops.sanger.ac.uk/about/glossary.htm#CATTYPE](GO:0070006)	PF00557(Metallopeptidase family M24):Metallopeptidase family M24	K01265 methionyl aminopeptidase [EC:3.4.11.18] | (RefSeq) methionine aminopeptidase 2B-like isoform X1 (A)	XP_016696417.1 methionine aminopeptidase 2B isoform X2 [Gossypium hirsutum]	Methionine aminopeptidase 2B OS=Arabidopsis thaliana OX=3702 GN=MAP2B PE=2 SV=2
evm.model.Chr13.293	3816787	13	1912919	non_cds	AHK2		phosphorelay sensor kinase activity	molecular_function	molecular_function:phosphorelay sensor kinase activity "Catalysis of the phosphorylation of a histidine residue in response to detection of an extracellular signal such as a chemical ligand or change in environment, to initiate a change in cell state or activity. The two-component sensor is a histidine kinase that autophosphorylates a histidine residue in its active site. The phosphate is then transferred to an aspartate residue in a downstream response regulator, to trigger a response." [GOC:bf, GOC:mcc, PMID:10966457, PMID:20223701, PMID:9191038](GO:0000155),biological_process:phosphorelay signal transduction system "A conserved series of molecular signals found in prokaryotes and eukaryotes; involves autophosphorylation of a histidine kinase and the transfer of the phosphate group to an aspartate that then acts as a phospho-donor to response regulator proteins." [PMID:9191038](GO:0000160),biological_process:signal transduction "The cellular process in which a signal is conveyed to trigger a change in the activity or state of a cell. Signal transduction begins with reception of a signal [e.g. a ligand binding to a receptor or receptor activation by a stimulus such as light], or for signal transduction in the absence of ligand, signal-withdrawal or the activity of a constitutively active receptor. Signal transduction ends with regulation of a downstream cellular process, e.g. regulation of transcription or regulation of a metabolic process. Signal transduction covers signaling from receptors located on the surface of the cell and signaling via molecules located within the cell. For signaling between cells, signal transduction is restricted to events at and within the receiving cell." [GOC:go_curators, GOC:mtg_signaling_feb11](GO:0007165),biological_process:phosphorylation "The process of introducing a phosphate group into a molecule, usually with the formation of a phosphoric ester, a phosphoric anhydride or a phosphoric amide." [ISBN:0198506732](GO:0016310),molecular_function:transferase activity, transferring phosphorus-containing groups "Catalysis of the transfer of a phosphorus-containing group from one compound [donor] to another [acceptor]." [GOC:jl, ISBN:0198506732](GO:0016772)	PF00512(His Kinase A (phospho-acceptor) domain):His Kinase A (phospho-acceptor) domain;PF00072(Response regulator receiver domain):Response regulator receiver domain;PF02518(Histidine kinase-, DNA gyrase B-, and HSP90-like ATPase):Histidine kinase-, DNA gyrase B-, and HSP90-like ATPase;PF03924(CHASE domain):CHASE domain	K14489 arabidopsis histidine kinase 2/3/4 (cytokinin receptor) [EC:2.7.13.3] | (RefSeq) histidine kinase 2 (A)	KAB2022136.1 hypothetical protein ES319_D07G188200v1 [Gossypium barbadense]	Histidine kinase 2 OS=Arabidopsis thaliana OX=3702 GN=AHK2 PE=1 SV=1
evm.model.Chr13.342	3817453	13	2262383	non_cds	PHL3		DNA-binding transcription factor activity	molecular_function	molecular_function:DNA-binding transcription factor activity "A protein or a member of a complex that interacts selectively and non-covalently with a specific DNA sequence [sometimes referred to as a motif] within the regulatory region of a gene to modulate transcription. Regulatory regions include promoters [proximal and distal] and enhancers. Genes are transcriptional units, and include bacterial operons." [GOC:txnOH-2018](GO:0003700)	NaN	NaN	XP_021274865.1 protein PHR1-LIKE 2-like [Herrania umbratica]	Protein PHR1-LIKE 3 OS=Arabidopsis thaliana OX=3702 GN=PHL3 PE=1 SV=1
evm.model.Chr13.388	3818217	13	2552079	nsyn	AUG3		spindle assembly	biological_process	biological_process:spindle assembly "The aggregation, arrangement and bonding together of a set of components to form the spindle, the array of microtubules and associated molecules that serves to move duplicated chromosomes apart." [GOC:ai, GOC:expert_rg, GOC:mtg_sensu, GOC:tb](GO:0051225),cellular_component:HAUS complex "A protein complex that localizes to interphase centrosomes and to mitotic spindle tubules and regulates mitotic spindle assembly and centrosome integrity; in human, the complex consists of eight subunits, some of which are homologous to subunits of the Drosophila Augmin complex." [PMID:19427217](GO:0070652)	PF14932(HAUS augmin-like complex subunit 3):HAUS augmin-like complex subunit 3	K16586 HAUS augmin-like complex subunit 3 | (RefSeq) AUGMIN subunit 3 isoform X1 (A)	KAB2074760.1 hypothetical protein ES319_A07G173000v1 [Gossypium barbadense]	AUGMIN subunit 3 OS=Arabidopsis thaliana OX=3702 GN=AUG3 PE=1 SV=1
evm.model.Chr13.432	3818829	13	2794716	non_cds	At4g13040		DNA binding	molecular_function	molecular_function:DNA binding "Any molecular function by which a gene product interacts selectively and non-covalently with DNA [deoxyribonucleic acid]." [GOC:dph, GOC:jl, GOC:tb, GOC:vw](GO:0003677),molecular_function:DNA-binding transcription factor activity "A protein or a member of a complex that interacts selectively and non-covalently with a specific DNA sequence [sometimes referred to as a motif] within the regulatory region of a gene to modulate transcription. Regulatory regions include promoters [proximal and distal] and enhancers. Genes are transcriptional units, and include bacterial operons." [GOC:txnOH-2018](GO:0003700),biological_process:regulation of transcription, DNA-templated "Any process that modulates the frequency, rate or extent of cellular DNA-templated transcription." [GOC:go_curators, GOC:txnOH](GO:0006355)	PF00847(AP2 domain):AP2 domain	NaN	XP_021300999.1 ethylene-responsive transcription factor-like protein At4g13040 [Herrania umbratica]	Ethylene-responsive transcription factor-like protein At4g13040 OS=Arabidopsis thaliana OX=3702 GN=At4g13040 PE=2 SV=2
evm.model.Chr13.433	3818848	13	2805096	syn	NAC091	drought response	DNA binding	molecular_function	molecular_function:DNA binding "Any molecular function by which a gene product interacts selectively and non-covalently with DNA [deoxyribonucleic acid]." [GOC:dph, GOC:jl, GOC:tb, GOC:vw](GO:0003677),biological_process:regulation of transcription, DNA-templated "Any process that modulates the frequency, rate or extent of cellular DNA-templated transcription." [GOC:go_curators, GOC:txnOH](GO:0006355)	PF02365(No apical meristem (NAM) protein):No apical meristem (NAM) protein	K00521 ferric-chelate reductase [EC:1.16.1.7] | (RefSeq) ferric reduction oxidase 7, chloroplastic-like (A)	XP_007049703.2 PREDICTED: NAC domain-containing protein 68 isoform X1 [Theobroma cacao]	NAC domain-containing protein 91 OS=Arabidopsis thaliana OX=3702 GN=NAC091 PE=1 SV=1
evm.model.Chr13.841	3842182	13	9304102	non_cds	ALKBH10B		mRNA binding	molecular_function	molecular_function:mRNA binding "Interacting selectively and non-covalently with messenger RNA [mRNA], an intermediate molecule between DNA and protein. mRNA includes UTR and coding sequences, but does not contain introns." [GOC:kmv, GOC:pr, SO:0000234](GO:0003729),biological_process:mRNA catabolic process "The chemical reactions and pathways resulting in the breakdown of mRNA, messenger RNA, which is responsible for carrying the coded genetic 'message', transcribed from DNA, to sites of protein assembly at the ribosomes." [ISBN:0198506732](GO:0006402),molecular_function:demethylase activity "Catalysis of the removal of a methyl group from a substrate." [GOC:mah](GO:0032451)	NaN	K10767 mRNA N6-methyladenine demethylase [EC:1.14.11.53] | (RefSeq) RNA demethylase ALKBH5-like (A)	XP_016697004.1 RNA demethylase ALKBH10B [Gossypium hirsutum]	RNA demethylase ALKBH10B OS=Arabidopsis thaliana OX=3702 GN=ALKBH10B PE=1 SV=1
evm.model.Chr13.1529	4039655	13	65902288	non_cds	CPRF1		DNA-binding transcription factor activity	molecular_function	molecular_function:DNA-binding transcription factor activity "A protein or a member of a complex that interacts selectively and non-covalently with a specific DNA sequence [sometimes referred to as a motif] within the regulatory region of a gene to modulate transcription. Regulatory regions include promoters [proximal and distal] and enhancers. Genes are transcriptional units, and include bacterial operons." [GOC:txnOH-2018](GO:0003700),biological_process:regulation of transcription, DNA-templated "Any process that modulates the frequency, rate or extent of cellular DNA-templated transcription." [GOC:go_curators, GOC:txnOH](GO:0006355),molecular_function:sequence-specific DNA binding "Interacting selectively and non-covalently with DNA of a specific nucleotide composition, e.g. GC-rich DNA binding, or with a specific sequence motif or type of DNA e.g. promotor binding or rDNA binding." [GOC:jl](GO:0043565)	PF00170(bZIP transcription factor):bZIP transcription factor;PF07777(G-box binding protein MFMR):G-box binding protein MFMR;PF16596(Disordered region downstream of MFMR):Disordered region downstream of MFMR	K09060 plant G-box-binding factor | (RefSeq) common plant regulatory factor 1 (A)	XP_012475102.1 PREDICTED: common plant regulatory factor 1-like isoform X1 [Gossypium darwinii|Gossypium barbadense|Gossypium hirsutum|Gossypium raimondii]	Common plant regulatory factor 1 OS=Petroselinum crispum OX=4043 GN=CPRF1 PE=2 SV=1
evm.model.Chr13.1625	4042767	13	66972776	non_cds	KWL1		NaN	NaN	NaN	NaN	K04733 interleukin-1 receptor-associated kinase 4 [EC:2.7.11.1] | (RefSeq) LEAF RUST 10 DISEASE-RESISTANCE LOCUS RECEPTOR-LIKE PROTEIN KINASE-like 2.5 (A)	OMO66630.1 Barwin-related endoglucanase [Corchorus capsularis]	Kiwellin-1 OS=Zea mays OX=4577 GN=KWL1 PE=1 SV=1
evm.model.Chr13.1633	4042883	13	67024202	nsyn	CAC3		acetyl-CoA carboxylase activity	molecular_function	molecular_function:acetyl-CoA carboxylase activity "Catalysis of the reaction: ATP + acetyl-CoA + HCO3- = ADP + phosphate + malonyl-CoA." [EC:6.4.1.2](GO:0003989),biological_process:fatty acid biosynthetic process "The chemical reactions and pathways resulting in the formation of a fatty acid, any of the aliphatic monocarboxylic acids that can be liberated by hydrolysis from naturally occurring fats and oils. Fatty acids are predominantly straight-chain acids of 4 to 24 carbon atoms, which may be saturated or unsaturated; branched fatty acids and hydroxy fatty acids also occur, and very long chain acids of over 30 carbons are found in waxes." [GOC:mah, ISBN:0198506732](GO:0006633),cellular_component:acetyl-CoA carboxylase complex "A protein complex that catalyzes the first step in long-chain fatty acid biosynthesis. For example, in E. coli the complex is heterohexameric and composed of biotin carbonyl carrier protein, biotin carboxylase and the acetate CoA-transferase complex." [GOC:jl, GOC:mah, PMID:12121720](GO:0009317),molecular_function:carboxyl- or carbamoyltransferase activity "Catalysis of the transfer of a carboxyl- or carbamoyl group from one compound [donor] to another [acceptor]." [GOC:jl](GO:0016743)	NaN	K01962 acetyl-CoA carboxylase carboxyl transferase subunit alpha [EC:6.4.1.2 2.1.3.15] | (RefSeq) acetyl-coenzyme A carboxylase carboxyl transferase subunit alpha, chloroplastic (A)	KAF2315328.1 hypothetical protein GH714_038843 [Hevea brasiliensis]	Acetyl-coenzyme A carboxylase carboxyl transferase subunit alpha, chloroplastic OS=Arabidopsis thaliana OX=3702 GN=CAC3 PE=1 SV=1
evm.model.Chr13.1642	4043057	13	67088373	non_cds	SDR1		oxidoreductase activity, acting on the CH-OH group of donors, NAD or NADP as acceptor	molecular_function	molecular_function:oxidoreductase activity, acting on the CH-OH group of donors, NAD or NADP as acceptor "Catalysis of an oxidation-reduction [redox] reaction in which a CH-OH group acts as a hydrogen or electron donor and reduces NAD+ or NADP." [EC:1.1.1.-, GOC:ai](GO:0016616)	PF00106(short chain dehydrogenase):short chain dehydrogenase;PF13561(Enoyl-(Acyl carrier protein) reductase):Enoyl-(Acyl carrier protein) reductase	K15095 (+)-neomenthol dehydrogenase [EC:1.1.1.208] | (RefSeq) uncharacterized protein LOC111996010 (A)	XP_028100696.1 uncharacterized protein LOC114300036 [Camellia sinensis]	(+)-neomenthol dehydrogenase OS=Arabidopsis thaliana OX=3702 GN=SDR1 PE=1 SV=1
evm.model.Chr13.1681	4043676	13	67298526	non_cds	GET3A		ATP binding	molecular_function	molecular_function:ATP binding "Interacting selectively and non-covalently with ATP, adenosine 5'-triphosphate, a universally important coenzyme and enzyme regulator." [ISBN:0198506732](GO:0005524),molecular_function:ATPase activity "Catalysis of the reaction: ATP + H2O = ADP + phosphate + 2 H+. May or may not be coupled to another reaction." [EC:3.6.1.3, GOC:jl](GO:0016887)	PF02374(Anion-transporting ATPase):Anion-transporting ATPase	K01551 arsenite/tail-anchored protein-transporting ATPase [EC:3.6.3.16 3.6.3.-] | (RefSeq) ATPase ASNA1 homolog (A)	XP_021642693.1 ATPase ASNA1 homolog [Hevea brasiliensis]	ATPase GET3A OS=Arabidopsis thaliana OX=3702 GN=GET3A PE=1 SV=1
evm.model.Chr13.1722	4044661	13	67662003	non_cds	LBD18		NaN	NaN	NaN	PF03195(Lateral organ boundaries (LOB) domain):Lateral organ boundaries (LOB) domain	K21994 LOB domain-containing protein 18 | (RefSeq) LOB domain-containing protein 18-like (A)	KAH1106895.1 hypothetical protein J1N35_010663 [Gossypium stocksii]	LOB domain-containing protein 18 OS=Arabidopsis thaliana OX=3702 GN=LBD18 PE=1 SV=2
evm.model.Chr13.1777	4045641	13	68018072	non_cds	CYCU2-1		regulation of cyclin-dependent protein serine/threonine kinase activity	biological_process	biological_process:regulation of cyclin-dependent protein serine/threonine kinase activity "Any process that modulates the frequency, rate or extent of cyclin-dependent protein serine/threonine kinase activity." [GOC:go_curators, GOC:pr](GO:0000079),molecular_function:protein kinase binding "Interacting selectively and non-covalently with a protein kinase, any enzyme that catalyzes the transfer of a phosphate group, usually from ATP, to a protein substrate." [GOC:jl](GO:0019901)	PF08613(Cyclin):Cyclin	K01255 leucyl aminopeptidase [EC:3.4.11.1] | (RefSeq) leucyl aminopeptidase (A)	XP_007052178.1 PREDICTED: cyclin-U2-2 [Theobroma cacao|Herrania umbratica]	Cyclin-U2-1 OS=Arabidopsis thaliana OX=3702 GN=CYCU2-1 PE=1 SV=1
evm.model.Chr13.1929	4047587	13	68870774	non_cds	At3g52120		nucleic acid binding	molecular_function	molecular_function:nucleic acid binding "Interacting selectively and non-covalently with any nucleic acid." [GOC:jl](GO:0003676),molecular_function:RNA binding "Interacting selectively and non-covalently with an RNA molecule or a portion thereof." [GOC:jl, GOC:mah](GO:0003723),biological_process:RNA processing "Any process involved in the conversion of one or more primary RNA transcripts into one or more mature RNA molecules." [GOC:mah](GO:0006396)	PF01805(Surp module):Surp module	K13096 splicing factor 4 | (RefSeq) SURP and G-patch domain-containing protein 1-like protein (A)	XP_012473245.1 PREDICTED: SURP and G-patch domain-containing protein 1-like protein isoform X2 [Gossypium raimondii]	SURP and G-patch domain-containing protein 1-like protein OS=Arabidopsis thaliana OX=3702 GN=At3g52120 PE=1 SV=1
evm.model.Chr14.26	4048825	14	203298	non_cds	G6PD4		glucose-6-phosphate dehydrogenase activity	molecular_function	molecular_function:glucose-6-phosphate dehydrogenase activity "Catalysis of the reaction: D-glucose 6-phosphate + NADP+ = D-glucono-1,5-lactone 6-phosphate + NADPH + H+." [EC:1.1.1.49](GO:0004345),biological_process:glucose metabolic process "The chemical reactions and pathways involving glucose, the aldohexose gluco-hexose. D-glucose is dextrorotatory and is sometimes known as dextrose; it is an important source of energy for living organisms and is found free as well as combined in homo- and hetero-oligosaccharides and polysaccharides." [ISBN:0198506732](GO:0006006),molecular_function:oxidoreductase activity, acting on CH-OH group of donors "Catalysis of an oxidation-reduction [redox] reaction in which a CH-OH group act as a hydrogen or electron donor and reduces a hydrogen or electron acceptor." [GOC:ai](GO:0016614),molecular_function:NADP binding "Interacting selectively and non-covalently with nicotinamide-adenine dinucleotide phosphate, a coenzyme involved in many redox and biosynthetic reactions; binding may be to either the oxidized form, NADP+, or the reduced form, NADPH." [GOC:ai](GO:0050661)	PF02781(Glucose-6-phosphate dehydrogenase, C-terminal domain):Glucose-6-phosphate dehydrogenase, C-terminal domain;PF00479(Glucose-6-phosphate dehydrogenase, NAD binding domain):Glucose-6-phosphate dehydrogenase, NAD binding domain	K00036 glucose-6-phosphate 1-dehydrogenase [EC:1.1.1.49 1.1.1.363] | (RefSeq) glucose-6-phosphate 1-dehydrogenase 4, chloroplastic (A)	XP_016713753.2 inactive glucose-6-phosphate 1-dehydrogenase 4, chloroplastic [Gossypium hirsutum]	Inactive glucose-6-phosphate 1-dehydrogenase 4, chloroplastic OS=Arabidopsis thaliana OX=3702 GN=G6PD4 PE=1 SV=1
evm.model.Chr14.56	4049187	14	348850	non_cds	GSTF11		NaN	NaN	NaN	PF00043(Glutathione S-transferase, C-terminal domain):Glutathione S-transferase, C-terminal domain;PF02798(Glutathione S-transferase, N-terminal domain):Glutathione S-transferase, N-terminal domain	K00799 glutathione S-transferase [EC:2.5.1.18] | (RefSeq) glutathione S-transferase F11-like (A)	XP_031262943.1 glutathione S-transferase F11-like [Pistacia vera]	Glutathione S-transferase F11 OS=Arabidopsis thaliana OX=3702 GN=GSTF11 PE=2 SV=1
evm.model.Chr14.57	4049190	14	349929	non_cds	CHLN		nicotianamine synthase activity	molecular_function	molecular_function:nicotianamine synthase activity "Catalysis of the reaction: 3 S-adenosyl-L-methionine[1+] = 3 S-methyl-5'-thioadenosine + 3 H[+] + nicotianamine." [EC:2.5.1.43, RHEA:16481](GO:0030410),biological_process:nicotianamine biosynthetic process "The chemical reactions and pathways resulting in the formation of nicotianamine, 2[S],3'2[S],3''[S]-N-[N-[3-amino-3-carboxypropyl]-3-amino-3-carboxypropyl]-azetidine-2-carboxylic acid." [GOC:mah, PMID:10069850](GO:0030418)	PF03059(Nicotianamine synthase protein):Nicotianamine synthase protein	K05953 nicotianamine synthase [EC:2.5.1.43] | (RefSeq) nicotianamine synthase-like (A)	KAH1033133.1 hypothetical protein J1N35_045307 [Gossypium stocksii]	Nicotianamine synthase OS=Solanum lycopersicum OX=4081 GN=CHLN PE=2 SV=1
evm.model.Chr14.115	4049922	14	667769	non_cds	FH11		actin binding	molecular_function	molecular_function:actin binding "Interacting selectively and non-covalently with monomeric or multimeric forms of actin, including actin filaments." [GOC:clt](GO:0003779),biological_process:actin cytoskeleton organization "A process that is carried out at the cellular level which results in the assembly, arrangement of constituent parts, or disassembly of cytoskeletal structures comprising actin filaments and their associated proteins." [GOC:dph, GOC:jl, GOC:mah](GO:0030036),biological_process:actin nucleation "The initial step in the formation of an actin filament, in which actin monomers combine to form a new filament. Nucleation is slow relative to the subsequent addition of more monomers to extend the filament." [ISBN:0815316194](GO:0045010),molecular_function:actin filament binding "Interacting selectively and non-covalently with an actin filament, also known as F-actin, a helical filamentous polymer of globular G-actin subunits." [ISBN:0198506732](GO:0051015)	PF02181(Formin Homology 2 Domain):Formin Homology 2 Domain	K02184 formin 2 | (RefSeq) formin-like protein 1 (A)	TYG47218.1 hypothetical protein ES288_D11G320800v1 [Gossypium darwinii]	Formin-like protein 11 OS=Arabidopsis thaliana OX=3702 GN=FH11 PE=2 SV=1
evm.model.Chr14.121	4049994	14	704832	non_cds	GAF1		NaN	NaN	NaN	PF00096(Zinc finger, C2H2 type):Zinc finger, C2H2 type	K22410 PR domain zinc finger protein 16 | (RefSeq) protein indeterminate-domain 2-like (A)	KAG8479228.1 hypothetical protein CXB51_029769 [Gossypium anomalum]	Zinc finger protein GAI-ASSOCIATED FACTOR 1 OS=Arabidopsis thaliana OX=3702 GN=GAF1 PE=1 SV=1
evm.model.Chr14.136	4050177	14	789312	non_cds	REV3		nucleotide binding	molecular_function	molecular_function:nucleotide binding "Interacting selectively and non-covalently with a nucleotide, any compound consisting of a nucleoside that is esterified with [ortho]phosphate or an oligophosphate at any hydroxyl group on the ribose or deoxyribose." [GOC:mah, ISBN:0198547684](GO:0000166),molecular_function:nucleic acid binding "Interacting selectively and non-covalently with any nucleic acid." [GOC:jl](GO:0003676),molecular_function:DNA binding "Any molecular function by which a gene product interacts selectively and non-covalently with DNA [deoxyribonucleic acid]." [GOC:dph, GOC:jl, GOC:tb, GOC:vw](GO:0003677),molecular_function:DNA-directed DNA polymerase activity "Catalysis of the reaction: deoxynucleoside triphosphate + DNA[n] = diphosphate + DNA[n+1]; the synthesis of DNA from deoxyribonucleotide triphosphates in the presence of a DNA template and a 3'hydroxyl group." [EC:2.7.7.7, GOC:vw, ISBN:0198547684](GO:0003887),biological_process:DNA repair "The process of restoring DNA after damage. Genomes are subject to damage by chemical and physical agents in the environment [e.g. UV and ionizing radiations, chemical mutagens, fungal and bacterial toxins, etc.] and by free radicals or alkylating agents endogenously generated in metabolism. DNA is also damaged because of errors during its replication. A variety of different DNA repair pathways have been reported that include direct reversal, base excision repair, nucleotide excision repair, photoreactivation, bypass, double-strand break repair pathway, and mismatch repair pathway." [PMID:11563486](GO:0006281),cellular_component:zeta DNA polymerase complex "A heterodimeric DNA polymerase complex that catalyzes error-prone DNA synthesis in contexts such as translesion synthesis and double-stranded break repair. First characterized in Saccharomyces, in which the subunits are Rev3p and Rev7p; a third protein, Rev1p, is often associated with the polymerase dimer." [PMID:16631579, PMID:16971464](GO:0016035),biological_process:translesion synthesis "The replication of damaged DNA by synthesis across a lesion in the template strand; a specialized DNA polymerase or replication complex inserts a defined nucleotide across from the lesion which allows DNA synthesis to continue beyond the lesion. This process can be mutagenic depending on the damaged nucleotide and the inserted nucleotide." [GOC:elh, GOC:vw, PMID:10535901](GO:0019985)	PF00136(DNA polymerase family B):DNA polymerase family B;PF03104(DNA polymerase family B, exonuclease domain):DNA polymerase family B, exonuclease domain;PF14260(C4-type zinc-finger of DNA polymerase delta):C4-type zinc-finger of DNA polymerase delta	K02350 DNA polymerase zeta [EC:2.7.7.7] | (RefSeq) LOW QUALITY PROTEIN: DNA polymerase zeta catalytic subunit (A)	KAB2018722.1 hypothetical protein ES319_D08G248600v1 [Gossypium barbadense]	DNA polymerase zeta catalytic subunit OS=Arabidopsis thaliana OX=3702 GN=REV3 PE=2 SV=1
evm.model.Chr14.398	4053996	14	2608069	syn	MAA3		helicase activity	molecular_function	molecular_function:helicase activity "Catalysis of the reaction: NTP + H2O = NDP + phosphate, to drive the unwinding of a DNA or RNA helix." [GOC:mah, ISBN:0198506732](GO:0004386)	PF20073(Domain of unknown function (DUF6469)):-;PF13086(AAA domain):AAA domain;PF13087(AAA domain):AAA domain	K10706 senataxin [EC:3.6.4.-] | (RefSeq) uncharacterized protein LOC111294754 (A)	OMO88691.1 hypothetical protein CCACVL1_08258 [Corchorus capsularis]	Probable helicase MAGATAMA 3 OS=Arabidopsis thaliana OX=3702 GN=MAA3 PE=2 SV=1
