## supplementary tables for "Integrative genomic insights into parallel local adaptation to Danxia and Karst edaphic islands in the endangered tree *Firmiana danxiaensis*" (part 2 of 2)

### Sheet: S21 (continued)
	Table S21 | Core local adaptive genes in Karst landform populations
evm.model.Chr14.562	4057774	14	4265349	non_cds	HSP26-A		glutathione transferase activity	molecular_function	molecular_function:glutathione transferase activity "Catalysis of the reaction: R-X + glutathione = H-X + R-S-glutathione. R may be an aliphatic, aromatic or heterocyclic group; X may be a sulfate, nitrile or halide group." [EC:2.5.1.18](GO:0004364),biological_process:glutathione metabolic process "The chemical reactions and pathways involving glutathione, the tripeptide glutamylcysteinylglycine, which acts as a coenzyme for some enzymes and as an antioxidant in the protection of sulfhydryl groups in enzymes and other proteins; it has a specific role in the reduction of hydrogen peroxide [H2O2] and oxidized ascorbate, and it participates in the gamma-glutamyl cycle." [CHEBI:16856, ISBN:0198506732](GO:0006749)	PF02798(Glutathione S-transferase, N-terminal domain):Glutathione S-transferase, N-terminal domain	K00799 glutathione S-transferase [EC:2.5.1.18] | (RefSeq) probable glutathione S-transferase (A)	XP_039021603.1 probable glutathione S-transferase [Hibiscus syriacus]	Probable glutathione S-transferase OS=Glycine max OX=3847 GN=HSP26-A PE=2 SV=1
evm.model.Chr14.1224	4314555	14	63035078	non_cds	RPS5		RNA binding	molecular_function	molecular_function:RNA binding "Interacting selectively and non-covalently with an RNA molecule or a portion thereof." [GOC:jl, GOC:mah](GO:0003723),molecular_function:structural constituent of ribosome "The action of a molecule that contributes to the structural integrity of the ribosome." [GOC:mah](GO:0003735),biological_process:translation "The cellular metabolic process in which a protein is formed, using the sequence of a mature mRNA or circRNA molecule to specify the sequence of amino acids in a polypeptide chain. Translation is mediated by the ribosome, and begins with the formation of a ternary complex between aminoacylated initiator methionine tRNA, GTP, and initiation factor 2, which subsequently associates with the small subunit of the ribosome and an mRNA or circRNA. Translation ends with the release of a polypeptide chain from the ribosome." [GOC:go_curators](GO:0006412),cellular_component:small ribosomal subunit "The smaller of the two subunits of a ribosome." [GOC:mah](GO:0015935)	PF00177(Ribosomal protein S7p/S5e):Ribosomal protein S7p/S5e	K02989 small subunit ribosomal protein S5e | (RefSeq) 40S ribosomal protein S5-like (A)	KAG8483775.1 hypothetical protein CXB51_022634 [Gossypium lobatum|Gossypium armourianum|Gossypium anomalum|Gossypium gossypioides]	40S ribosomal protein S5 (Fragment) OS=Cicer arietinum OX=3827 GN=RPS5 PE=2 SV=1
evm.model.Chr14.1257	4316625	14	63590732	non_cds	AP		NaN	NaN	NaN	NaN	NaN	XP_017617119.1 PREDICTED: uncharacterized protein LOC108461711 [Gossypium arboreum]	Fra a 1-associated protein OS=Fragaria ananassa OX=3747 GN=AP PE=1 SV=1
evm.model.Chr14.1286	4317488	14	63869795	non_cds	PUB23		ubiquitin-protein transferase activity	molecular_function	molecular_function:ubiquitin-protein transferase activity "Catalysis of the transfer of ubiquitin from one protein to another via the reaction X-Ub + Y --> Y-Ub + X, where both X-Ub and Y-Ub are covalent linkages." [GOC:BioGRID, GOC:jh2, PMID:9635407](GO:0004842),biological_process:protein ubiquitination "The process in which one or more ubiquitin groups are added to a protein." [GOC:ai](GO:0016567),molecular_function:ubiquitin protein ligase activity "Catalysis of the transfer of ubiquitin to a substrate protein via the reaction X-ubiquitin + S -> X + S-ubiquitin, where X is either an E2 or E3 enzyme, the X-ubiquitin linkage is a thioester bond, and the S-ubiquitin linkage is an amide bond: an isopeptide bond between the C-terminal glycine of ubiquitin and the epsilon-amino group of lysine residues in the substrate or, in the linear extension of ubiquitin chains, a peptide bond the between the C-terminal glycine and N-terminal methionine of ubiquitin residues." [GOC:BioGRID, GOC:dph, GOC:mah, GOC:tb, PMID:22863777](GO:0061630)	PF04564(U-box domain):U-box domain	K08332 vacuolar protein 8 | (RefSeq) hypothetical protein (A)	TYI65348.1 hypothetical protein E1A91_D09G151400v1 [Gossypium mustelinum]	E3 ubiquitin-protein ligase PUB23 OS=Arabidopsis thaliana OX=3702 GN=PUB23 PE=1 SV=1
evm.model.Chr14.1310	4318975	14	64246764	non_cds	At4g16563		aspartic-type endopeptidase activity	molecular_function	molecular_function:aspartic-type endopeptidase activity "Catalysis of the hydrolysis of internal, alpha-peptide bonds in a polypeptide chain by a mechanism in which a water molecule bound by the side chains of aspartic residues at the active center acts as a nucleophile." [ISBN:0198506732](GO:0004190),biological_process:proteolysis "The hydrolysis of proteins into smaller polypeptides and/or amino acids by cleavage of their peptide bonds." [GOC:bf, GOC:mah](GO:0006508)	PF14543(Xylanase inhibitor N-terminal):Xylanase inhibitor N-terminal;PF14541(Xylanase inhibitor C-terminal):Xylanase inhibitor C-terminal	K01379 cathepsin D [EC:3.4.23.5] | (RefSeq) probable aspartyl protease At4g16563 (A)	XP_016714822.1 probable aspartyl protease At4g16563 [Gossypium barbadense|Gossypium tomentosum|Gossypium darwinii|Gossypium hirsutum]	Probable aspartyl protease At4g16563 OS=Arabidopsis thaliana OX=3702 GN=At4g16563 PE=2 SV=1
evm.model.Chr14.1342	4320344	14	64680154	non_cds	PRCP		proteolysis	biological_process	biological_process:proteolysis "The hydrolysis of proteins into smaller polypeptides and/or amino acids by cleavage of their peptide bonds." [GOC:bf, GOC:mah](GO:0006508),molecular_function:serine-type peptidase activity "Catalysis of the hydrolysis of peptide bonds in a polypeptide chain by a catalytic mechanism that involves a catalytic triad consisting of a serine nucleophile that is activated by a proton relay involving an acidic residue [e.g. aspartate or glutamate] and a basic residue [usually histidine]." [http://merops.sanger.ac.uk/about/glossary.htm#CATTYPE, ISBN:0716720094](GO:0008236)	PF05577(Serine carboxypeptidase S28):Serine carboxypeptidase S28	K01285 lysosomal Pro-X carboxypeptidase [EC:3.4.16.2] | (RefSeq) lysosomal Pro-X carboxypeptidase-like (A)	KJB16585.1 hypothetical protein B456_002G237800 [Gossypium raimondii]	Lysosomal Pro-X carboxypeptidase OS=Pongo abelii OX=9601 GN=PRCP PE=2 SV=1
evm.model.Chr14.1498	4323966	14	66056106	non_cds	At5g03795		protein glycosylation	biological_process	biological_process:protein glycosylation "A protein modification process that results in the addition of a carbohydrate or carbohydrate derivative unit to a protein amino acid, e.g. the addition of glycan chains to proteins." [GOC:curators, GOC:pr](GO:0006486),molecular_function:transferase activity, transferring glycosyl groups "Catalysis of the transfer of a glycosyl group from one compound [donor] to another [acceptor]." [GOC:jl, ISBN:0198506732](GO:0016757)	PF03016(Exostosin family):Exostosin family	K18789 xylogalacturonan beta-1,3-xylosyltransferase [EC:2.4.2.41] | (RefSeq) probable glycosyltransferase At5g20260 isoform X1 (A)	XP_016687475.2 probable glycosyltransferase At5g03795 [Gossypium barbadense|Gossypium hirsutum|Gossypium darwinii]	Probable glycosyltransferase At5g03795 OS=Arabidopsis thaliana OX=3702 GN=At5g03795 PE=3 SV=2
evm.model.Chr14.1537	4324577	14	66302635	non_cds	PIP5K9		phosphatidylinositol phosphate kinase activity	molecular_function	molecular_function:phosphatidylinositol phosphate kinase activity "Catalysis of the reaction: ATP + a phosphatidylinositol phosphate = ADP + a phosphatidylinositol bisphosphate." [EC:2.7.1.-, PMID:9759495](GO:0016307),biological_process:phosphatidylinositol metabolic process "The chemical reactions and pathways involving phosphatidylinositol, any glycophospholipid in which a sn-glycerol 3-phosphate residue is esterified to the 1-hydroxyl group of 1D-myo-inositol." [CHEBI:28874, ISBN:0198506732](GO:0046488)	PF02493(MORN repeat):MORN repeat;PF01504(Phosphatidylinositol-4-phosphate 5-Kinase):Phosphatidylinositol-4-phosphate 5-Kinase	K00889 1-phosphatidylinositol-4-phosphate 5-kinase [EC:2.7.1.68] | (RefSeq) phosphatidylinositol 4-phosphate 5-kinase 9 (A)	KAG4163863.1 hypothetical protein ERO13_D01G200900v2 [Gossypium hirsutum]	Phosphatidylinositol 4-phosphate 5-kinase 9 OS=Arabidopsis thaliana OX=3702 GN=PIP5K9 PE=1 SV=2
evm.model.Chr14.1538	4324627	14	66316348	nsyn	RABC2A		GTPase activity	molecular_function	molecular_function:GTPase activity "Catalysis of the reaction: GTP + H2O = GDP + phosphate." [ISBN:0198547684](GO:0003924),molecular_function:GTP binding "Interacting selectively and non-covalently with GTP, guanosine triphosphate." [GOC:ai](GO:0005525)	PF00071(Ras family):Ras family	K07910 Ras-related protein Rab-18 | (RefSeq) ras-related protein RABC2a (A)	KAA8518688.1 hypothetical protein F0562_016538 [Nyssa sinensis]	Ras-related protein RABC2a OS=Arabidopsis thaliana OX=3702 GN=RABC2A PE=1 SV=1
evm.model.Chr14.1566	4325160	14	66554780	non_cds	HIPP05		metal ion binding	molecular_function	molecular_function:metal ion binding "Interacting selectively and non-covalently with any metal ion." [GOC:ai](GO:0046872)	NaN	NaN	XP_016669560.1 heavy metal-associated isoprenylated plant protein 6 [Gossypium hirsutum]	Heavy metal-associated isoprenylated plant protein 5 OS=Arabidopsis thaliana OX=3702 GN=HIPP05 PE=1 SV=2
evm.model.Chr14.1634	4326192	14	66965086	non_cds	TIM14-1		NaN	NaN	NaN	NaN	K09539 DnaJ homolog subfamily C member 19 | (RefSeq) mitochondrial import inner membrane translocase subunit TIM14-1 (A)	XP_012468320.1 PREDICTED: mitochondrial import inner membrane translocase subunit TIM14-3 [Gossypium darwinii|Gossypium hirsutum|Gossypium stocksii|Gossypium barbadense|Gossypium raimondii]	Mitochondrial import inner membrane translocase subunit TIM14-1 OS=Arabidopsis thaliana OX=3702 GN=TIM14-1 PE=1 SV=1
evm.model.Chr14.1687	4326929	14	67229473	non_cds	SG1		protein binding	molecular_function	molecular_function:protein binding "Interacting selectively and non-covalently with any protein or protein complex [a complex of two or more proteins that may include other nonprotein molecules]." [GOC:go_curators](GO:0005515)	PF13432(Tetratricopeptide repeat):Tetratricopeptide repeat	NaN	TYH91343.1 hypothetical protein ES332_A13G110000v1 [Gossypium tomentosum]	protein SLOW GREEN 1, chloroplastic OS=Arabidopsis thaliana OX=3702 GN=SG1 PE=1 SV=1
evm.model.Chr14.1693	4327104	14	67276897	non_cds	IP5P8		catalytic activity	molecular_function	molecular_function:catalytic activity "Catalysis of a biochemical reaction at physiological temperatures. In biologically catalyzed reactions, the reactants are known as substrates, and the catalysts are naturally occurring macromolecular substances known as enzymes. Enzymes possess specific binding sites for substrates, and are usually composed wholly or largely of protein, but RNA that has catalytic activity [ribozyme] is often also regarded as enzymatic." [GOC:vw, ISBN:0198506732](GO:0003824),molecular_function:inositol-polyphosphate 5-phosphatase activity "Catalysis of the reactions: D-myo-inositol 1,4,5-trisphosphate + H2O = myo-inositol 1,4-bisphosphate + phosphate, and 1D-myo-inositol 1,3,4,5-tetrakisphosphate + H2O = 1D-myo-inositol 1,3,4-trisphosphate + phosphate." [EC:3.1.3.56](GO:0004445),molecular_function:phosphatase activity "Catalysis of the hydrolysis of phosphoric monoesters, releasing inorganic phosphate." [EC:3.1.3, EC:3.1.3.41, GOC:curators, GOC:pg](GO:0016791),biological_process:inositol phosphate dephosphorylation "The process of removing a phosphate group from any mono- or polyphosphorylated inositol." [ISBN:0198506732](GO:0046855),biological_process:phosphatidylinositol dephosphorylation "The process of removing one or more phosphate groups from a phosphatidylinositol." [ISBN:0198506732](GO:0046856)	PF03372(Endonuclease/Exonuclease/phosphatase family):Endonuclease/Exonuclease/phosphatase family	K20279 synaptojanin [EC:3.1.3.36] | (RefSeq) type I inositol polyphosphate 5-phosphatase 8-like (A)	TYH03058.1 hypothetical protein ES288_A09G190700v1 [Gossypium darwinii]	Type I inositol polyphosphate 5-phosphatase 8 OS=Arabidopsis thaliana OX=3702 GN=IP5P8 PE=2 SV=1
evm.model.Chr14.1717	4327383	14	67359217	syn	AGD7		GTPase activator activity	molecular_function	molecular_function:GTPase activator activity "Binds to and increases the activity of a GTPase, an enzyme that catalyzes the hydrolysis of GTP." [GOC:mah](GO:0005096),biological_process:vesicle-mediated transport "A cellular transport process in which transported substances are moved in membrane-bounded vesicles; transported substances are enclosed in the vesicle lumen or located in the vesicle membrane. The process begins with a step that directs a substance to the forming vesicle, and includes vesicle budding and coating. Vesicles are then targeted to, and fuse with, an acceptor membrane." [GOC:ai, GOC:mah, ISBN:08789310662000](GO:0016192)	PF01412(Putative GTPase activating protein for Arf):Putative GTPase activating protein for Arf	K12492 ADP-ribosylation factor GTPase-activating protein 1 | (RefSeq) probable ADP-ribosylation factor GTPase-activating protein AGD6 (A)	XP_012459957.1 PREDICTED: probable ADP-ribosylation factor GTPase-activating protein AGD6 [Gossypium raimondii]	ADP-ribosylation factor GTPase-activating protein AGD7 OS=Arabidopsis thaliana OX=3702 GN=AGD7 PE=1 SV=1
evm.model.Chr14.1737	4327703	14	67486776	non_cds	PRT6		zinc ion binding	molecular_function	molecular_function:zinc ion binding "Interacting selectively and non-covalently with zinc [Zn] ions." [GOC:ai](GO:0008270),molecular_function:ubiquitin protein ligase activity "Catalysis of the transfer of ubiquitin to a substrate protein via the reaction X-ubiquitin + S -> X + S-ubiquitin, where X is either an E2 or E3 enzyme, the X-ubiquitin linkage is a thioester bond, and the S-ubiquitin linkage is an amide bond: an isopeptide bond between the C-terminal glycine of ubiquitin and the epsilon-amino group of lysine residues in the substrate or, in the linear extension of ubiquitin chains, a peptide bond the between the C-terminal glycine and N-terminal methionine of ubiquitin residues." [GOC:BioGRID, GOC:dph, GOC:mah, GOC:tb, PMID:22863777](GO:0061630),biological_process:ubiquitin-dependent protein catabolic process via the N-end rule pathway "The chemical reactions and pathways resulting in the breakdown of a protein or peptide covalently tagged with ubiquitin, via the N-end rule pathway. In the N-end rule pathway, destabilizing N-terminal residues [N-degrons] in substrates are recognized by E3 ligases [N-recognins], whereupon the substrates are linked to ubiquitin and then delivered to the proteasome for degradation." [GOC:mah, GOC:rb, PMID:19246002, PMID:9112437](GO:0071596)	PF02207(Putative zinc finger in N-recognin (UBR box)):Putative zinc finger in N-recognin (UBR box);PF18995(Proteolysis_6 C-terminal):-	K11978 E3 ubiquitin-protein ligase UBR3 [EC:2.3.2.27] | (RefSeq) E3 ubiquitin-protein ligase PRT6 isoform X1 (A)	XP_012442464.1 PREDICTED: E3 ubiquitin-protein ligase PRT6-like [Gossypium raimondii]	E3 ubiquitin-protein ligase PRT6 OS=Arabidopsis thaliana OX=3702 GN=PRT6 PE=1 SV=1
evm.model.Chr14.1856	4328898	14	68016347	non_cds	GPAT6		transferase activity, transferring acyl groups	molecular_function	molecular_function:transferase activity, transferring acyl groups "Catalysis of the transfer of an acyl group from one compound [donor] to another [acceptor]." [GOC:jl, ISBN:0198506732](GO:0016746)	PF12710(haloacid dehalogenase-like hydrolase):haloacid dehalogenase-like hydrolase;PF01553(Acyltransferase):Acyltransferase	K13508 glycerol-3-phosphate acyltransferase [EC:2.3.1.15 2.3.1.198] | (RefSeq) glycerol-3-phosphate 2-O-acyltransferase 6 (A)	XP_012486208.1 PREDICTED: glycerol-3-phosphate 2-O-acyltransferase 6 [Gossypium raimondii]	Glycerol-3-phosphate 2-O-acyltransferase 6 OS=Arabidopsis thaliana OX=3702 GN=GPAT6 PE=1 SV=1
evm.model.Chr14.1876	4329100	14	68104279	non_cds	AIRP2		NaN	NaN	NaN	PF13920(Zinc finger, C3HC4 type (RING finger)):Zinc finger, C3HC4 type (RING finger)	K19041 E3 ubiquitin-protein ligase RNF38/44 [EC:2.3.2.27] | (RefSeq) E3 ubiquitin-protein ligase Os04g0590900-like (A)	XP_016717185.1 E3 ubiquitin-protein ligase AIRP2-like [Gossypium hirsutum|Gossypium tomentosum]	E3 ubiquitin-protein ligase AIRP2 OS=Arabidopsis thaliana OX=3702 GN=AIRP2 PE=1 SV=1
evm.model.Chr15.163	4332450	15	982035	non_cds	MINE1		regulation of division septum assembly	biological_process	biological_process:regulation of division septum assembly "Any process that modulates the frequency, rate or extent of division septum formation. division septum formation is the assembly and arrangement of a septum that spans the plasma membrane interface between progeny cells following cytokinesis." [GOC:mtg_cell_cycle, PMID:19959363, PMID:21246752, PMID:22786806](GO:0032955),biological_process:cell division "The process resulting in division and partitioning of components of a cell to form more cells; may or may not be accompanied by the physical separation of a cell into distinct, individually membrane-bounded daughter cells." [GOC:di, GOC:go_curators, GOC:pr](GO:0051301)	PF03776(Septum formation topological specificity factor MinE):Septum formation topological specificity factor MinE	K07195 exocyst complex component 7 | (RefSeq) hypothetical protein (A)	XP_017971638.1 PREDICTED: cell division topological specificity factor homolog, chloroplastic [Theobroma cacao]	Cell division topological specificity factor homolog, chloroplastic OS=Arabidopsis thaliana OX=3702 GN=MINE1 PE=1 SV=1
evm.model.Chr15.245	4333407	15	1426361	non_cds	At1g13630		protein binding	molecular_function	molecular_function:protein binding "Interacting selectively and non-covalently with any protein or protein complex [a complex of two or more proteins that may include other nonprotein molecules]." [GOC:go_curators](GO:0005515)	PF13041(PPR repeat family):PPR repeat family ;PF13812(Pentatricopeptide repeat domain):Pentatricopeptide repeat domain;PF01535(PPR repeat):PPR repeat;PF12854(PPR repeat):PPR repeat	K17710 pentatricopeptide repeat domain-containing protein 1 | (RefSeq) hypothetical protein (A)	KAA3483837.1 PPR domain-containing protein/PPR_1 domain-containing protein/PPR_2 domain-containing protein [Gossypium australe]	Putative pentatricopeptide repeat-containing protein At1g13630 OS=Arabidopsis thaliana OX=3702 GN=At1g13630 PE=3 SV=3
evm.model.Chr15.261	4333551	15	1521144	non_cds	CPN60B4		ATP binding	molecular_function	molecular_function:ATP binding "Interacting selectively and non-covalently with ATP, adenosine 5'-triphosphate, a universally important coenzyme and enzyme regulator." [ISBN:0198506732](GO:0005524),biological_process:protein folding "The process of assisting in the covalent and noncovalent assembly of single chain polypeptides or multisubunit complexes into the correct tertiary structure." [GOC:go_curators, GOC:rb](GO:0006457),biological_process:protein refolding "The process carried out by a cell that restores the biological activity of an unfolded or misfolded protein, using helper proteins such as chaperones." [GOC:mb](GO:0042026),	PF00118(TCP-1/cpn60 chaperonin family):TCP-1/cpn60 chaperonin family	K04077 chaperonin GroEL | (RefSeq) chaperonin 60 subunit beta 4, chloroplastic isoform X1 (A)	XP_016675726.1 chaperonin 60 subunit beta 4, chloroplastic [Gossypium hirsutum]	Chaperonin 60 subunit beta 4, chloroplastic OS=Arabidopsis thaliana OX=3702 GN=CPN60B4 PE=1 SV=1
evm.model.Chr15.298	4334124	15	1737822	non_cds	SYP131		membrane	cellular_component	cellular_component:membrane "A lipid bilayer along with all the proteins and protein complexes embedded in it an attached to it." [GOC:dos, GOC:mah, ISBN:0815316194](GO:0016020),biological_process:vesicle-mediated transport "A cellular transport process in which transported substances are moved in membrane-bounded vesicles; transported substances are enclosed in the vesicle lumen or located in the vesicle membrane. The process begins with a step that directs a substance to the forming vesicle, and includes vesicle budding and coating. Vesicles are then targeted to, and fuse with, an acceptor membrane." [GOC:ai, GOC:mah, ISBN:08789310662000](GO:0016192)	PF05739(SNARE domain):SNARE domain;PF00804(Syntaxin):Syntaxin	K08486 syntaxin 1B/2/3 | (RefSeq) syntaxin-132 (A)	XP_021292597.1 syntaxin-132-like isoform X1 [Herrania umbratica]	Putative syntaxin-131 OS=Arabidopsis thaliana OX=3702 GN=SYP131 PE=3 SV=1
evm.model.Chr15.375	4335409	15	2317244	non_cds	XRI1		male meiotic nuclear division	biological_process	biological_process:male meiotic nuclear division "A cell cycle process by which the cell nucleus divides as part of a meiotic cell cycle in the male germline." [GOC:dph, GOC:mah, GOC:vw](GO:0007140),biological_process:female meiotic nuclear division "A cell cycle process by which the cell nucleus divides as part of a meiotic cell cycle in the female germline." [GOC:dph, GOC:ems, GOC:mah, GOC:vw](GO:0007143)	NaN	NaN	XP_044488805.1 protein XRI1-like [Mangifera indica]	Protein XRI1 OS=Arabidopsis thaliana OX=3702 GN=XRI1 PE=1 SV=2
evm.model.Chr15.402	4335918	15	2563709	syn	BHLH111	drought response	protein dimerization activity	molecular_function	molecular_function:protein dimerization activity "The formation of a protein dimer, a macromolecular structure consists of two noncovalently associated identical or nonidentical subunits." [ISBN:0198506732](GO:0046983)	PF03763(Remorin, C-terminal region):Remorin, C-terminal region	K22455 estrogen receptor-binding fragment-associated gene 9 protein | (RefSeq) uncharacterized protein At3g61260 (A)	KAG8503461.1 hypothetical protein CXB51_001431 [Gossypium anomalum]	Transcription factor bHLH111 OS=Arabidopsis thaliana OX=3702 GN=BHLH111 PE=2 SV=1
evm.model.Chr15.453	4336907	15	3050317		PME6		enzyme inhibitor activity	molecular_function	molecular_function:enzyme inhibitor activity "Binds to and stops, prevents or reduces the activity of an enzyme." [GOC:ai, GOC:ebc](GO:0004857),molecular_function:pectinesterase activity "Catalysis of the reaction: pectin + n H2O = n methanol + pectate." [EC:3.1.1.11](GO:0030599),biological_process:cell wall modification "The series of events leading to chemical and structural alterations of an existing cell wall that can result in loosening, increased extensibility or disassembly." [GOC:jl](GO:0042545)	PF04043(Plant invertase/pectin methylesterase inhibitor):Plant invertase/pectin methylesterase inhibitor;PF01095(Pectinesterase):Pectinesterase	K01051 pectinesterase [EC:3.1.1.11] | (RefSeq) pectinesterase-like (A)	XP_012467249.1 PREDICTED: pectinesterase [Gossypium raimondii]	Probable pectinesterase/pectinesterase inhibitor 6 OS=Arabidopsis thaliana OX=3702 GN=PME6 PE=2 SV=1
evm.model.Chr15.458	4337013	15	3102760	non_cds	At2g01600		phospholipid binding	molecular_function	molecular_function:phospholipid binding "Interacting selectively and non-covalently with phospholipids, a class of lipids containing phosphoric acid as a mono- or diester." [ISBN:0198506732](GO:0005543),molecular_function:1-phosphatidylinositol binding "Interacting selectively and non-covalently with phosphatidylinositol, any glycophospholipid with its sn-glycerol 3-phosphate residue is esterified to the 1-hydroxyl group of 1D-myo-inositol." [ISBN:0198506732](GO:0005545),cellular_component:clathrin-coated vesicle "A vesicle with a coat formed of clathrin connected to the membrane via one of the clathrin adaptor complexes." [GOC:mah, PMID:11252894](GO:0030136),molecular_function:clathrin binding "Interacting selectively and non-covalently with a clathrin heavy or light chain, the main components of the coat of coated vesicles and coated pits, and which also occurs in synaptic vesicles." [GOC:jl, GOC:mah, ISBN:0198506732](GO:0030276),biological_process:clathrin coat assembly "The process that results in the assembly of clathrin triskelia into the ordered structure known as a clathrin cage." [GOC:jid, PMID:11460887, PMID:11977118, PMID:9531549](GO:0048268),biological_process:clathrin-dependent endocytosis "An endocytosis process that begins when material is taken up into clathrin-coated pits, which then pinch off to form clathrin-coated endocytic vesicles." [GOC:BHF, GOC:mah, PMID:18498251, PMID:8970738, PMID:9234965](GO:0072583)	PF07651(ANTH domain):ANTH domain	K20043 clathrin coat assembly protein AP180 | (RefSeq) putative clathrin assembly protein At2g01600 (A)	XP_012440546.1 PREDICTED: putative clathrin assembly protein At2g01600 isoform X1 [Gossypium raimondii]	Putative clathrin assembly protein At2g01600 OS=Arabidopsis thaliana OX=3702 GN=At2g01600 PE=2 SV=2
evm.model.Chr15.505	4338547	15	3616721	syn	PILS2		membrane	cellular_component	cellular_component:membrane "A lipid bilayer along with all the proteins and protein complexes embedded in it an attached to it." [GOC:dos, GOC:mah, ISBN:0815316194](GO:0016020),biological_process:transmembrane transport "The process in which a solute is transported across a lipid bilayer, from one side of a membrane to the other." [GOC:dph, GOC:jid](GO:0055085),biological_process:intracellular auxin transport "The directed movement of auxins within a cell. Auxins are a group of plant hormones that regulates aspects of plant growth." [PMID:19506555](GO:0080162)	PF03547(Membrane transport protein):Membrane transport protein	K07088 uncharacterized protein | (RefSeq) protein PIN-LIKES 7-like (A)	KAE8022811.1 hypothetical protein FH972_008580 [Carpinus fangiana]	Protein PIN-LIKES 2 OS=Arabidopsis thaliana OX=3702 GN=PILS2 PE=2 SV=1
evm.model.Chr15.562	4339950	15	4165008	non_cds	RPL17		structural constituent of ribosome	molecular_function	molecular_function:structural constituent of ribosome "The action of a molecule that contributes to the structural integrity of the ribosome." [GOC:mah](GO:0003735),cellular_component:signal peptidase complex "A protein complex that is located in the endoplasmic reticulum membrane and cleaves the signal sequence from precursor proteins following their transport out of the cytoplasmic space." [GOC:sgd_curators, PMID:1846444, PMID:7615509](GO:0005787),cellular_component:ribosome "An intracellular organelle, about 200 A in diameter, consisting of RNA and protein. It is the site of protein biosynthesis resulting from translation of messenger RNA [mRNA]. It consists of two subunits, one large and one small, each containing only protein and RNA. Both the ribosome and its subunits are characterized by their sedimentation coefficients, expressed in Svedberg units [symbol: S]. Hence, the prokaryotic ribosome [70S] comprises a large [50S] subunit and a small [30S] subunit, while the eukaryotic ribosome [80S] comprises a large [60S] subunit and a small [40S] subunit. Two sites on the ribosomal large subunit are involved in translation, namely the aminoacyl site [A site] and peptidyl site [P site]. Ribosomes from prokaryotes, eukaryotes, mitochondria, and chloroplasts have characteristically distinct ribosomal proteins." [ISBN:0198506732](GO:0005840),biological_process:translation "The cellular metabolic process in which a protein is formed, using the sequence of a mature mRNA or circRNA molecule to specify the sequence of amino acids in a polypeptide chain. Translation is mediated by the ribosome, and begins with the formation of a ternary complex between aminoacylated initiator methionine tRNA, GTP, and initiation factor 2, which subsequently associates with the small subunit of the ribosome and an mRNA or circRNA. Translation ends with the release of a polypeptide chain from the ribosome." [GOC:go_curators](GO:0006412),biological_process:signal peptide processing "The proteolytic removal of a signal peptide from a protein during or after transport to a specific location in the cell." [GOC:mah, ISBN:0815316194](GO:0006465),cellular_component:membrane "A lipid bilayer along with all the proteins and protein complexes embedded in it an attached to it." [GOC:dos, GOC:mah, ISBN:0815316194](GO:0016020)	PF06645(Microsomal signal peptidase 12 kDa subunit (SPC12)):Microsomal signal peptidase 12 kDa subunit (SPC12)	K12946 signal peptidase complex subunit 1 [EC:3.4.-.-] | (RefSeq) probable signal peptidase complex subunit 1 (A)	EOX99887.1 Microsomal signal peptidase 12 kDa subunit (SPC12) [Theobroma cacao]	60S ribosomal protein L17 OS=Zea mays OX=4577 GN=RPL17 PE=2 SV=1
evm.model.Chr15.661	4342121	15	5334279	non_cds	SAT		NaN	NaN	NaN	PF02458(Transferase family):Transferase family	K13065 shikimate O-hydroxycinnamoyltransferase [EC:2.3.1.133] | (RefSeq) vinorine synthase-like (A)	XP_034200150.1 stemmadenine O-acetyltransferase-like [Prunus dulcis]	Stemmadenine O-acetyltransferase OS=Catharanthus roseus OX=4058 GN=SAT PE=1 SV=1
evm.model.Chr15.679	4342981	15	5540693	non_cds	ALB4		membrane	cellular_component	cellular_component:membrane "A lipid bilayer along with all the proteins and protein complexes embedded in it an attached to it." [GOC:dos, GOC:mah, ISBN:0815316194](GO:0016020),molecular_function:membrane insertase activity "Mediates the integration of proteins into a membrane from the inner side of the membrane. Membrane insertases are highly conserved and include the bacterial YidC family, the plant chloroplast Alb3 family, and the fungal and animal mitochondrial Oxa1/Cox18 family." [PMID:14739936](GO:0032977)	PF02096(60Kd inner membrane protein):60Kd inner membrane protein	K03217 YidC/Oxa1 family membrane protein insertase | (RefSeq) ALBINO3-like protein 1, chloroplastic isoform X1 (A)	XP_038999595.1 ALBINO3-like protein 1, chloroplastic [Hibiscus syriacus]	ALBINO3-like protein 1, chloroplastic OS=Arabidopsis thaliana OX=3702 GN=ALB4 PE=1 SV=3
evm.model.Chr15.1216	4554358	15	54427294	non_cds	GATA1		regulation of transcription, DNA-templated	biological_process	biological_process:regulation of transcription, DNA-templated "Any process that modulates the frequency, rate or extent of cellular DNA-templated transcription." [GOC:go_curators, GOC:txnOH](GO:0006355),molecular_function:zinc ion binding "Interacting selectively and non-covalently with zinc [Zn] ions." [GOC:ai](GO:0008270),molecular_function:sequence-specific DNA binding "Interacting selectively and non-covalently with DNA of a specific nucleotide composition, e.g. GC-rich DNA binding, or with a specific sequence motif or type of DNA e.g. promotor binding or rDNA binding." [GOC:jl](GO:0043565)	PF00320(GATA zinc finger):GATA zinc finger	K21630 GATA-type zinc finger protein 1 | (RefSeq) GATA transcription factor 6-like (A)	XP_022722855.1 GATA transcription factor 1-like [Durio zibethinus]	GATA transcription factor 1 OS=Arabidopsis thaliana OX=3702 GN=GATA1 PE=2 SV=2
evm.model.Chr15.1300	4561929	15	56525826	nsyn	APUM8		RNA binding	molecular_function	molecular_function:RNA binding "Interacting selectively and non-covalently with an RNA molecule or a portion thereof." [GOC:jl, GOC:mah](GO:0003723)	PF00806(Pumilio-family RNA binding repeat):Pumilio-family RNA binding repeat	K17943 pumilio RNA-binding family | (RefSeq) pumilio homolog 12-like (A)	OMO94825.1 hypothetical protein CCACVL1_05786 [Corchorus capsularis]	Putative pumilio homolog 8, chloroplastic OS=Arabidopsis thaliana OX=3702 GN=APUM8 PE=3 SV=2
evm.model.Chr15.1318	4562562	15	56716844	non_cds	ATJ20		NaN	NaN	NaN	PF00226(DnaJ domain):DnaJ domain	K09511 DnaJ homolog subfamily B member 5 | (RefSeq) hypothetical protein (A)	KAA3485528.1 Chaperone DnaJ [Gossypium australe]	Chaperone protein dnaJ 20, chloroplastic OS=Arabidopsis thaliana OX=3702 GN=ATJ20 PE=1 SV=2
evm.model.Chr15.1339	4563482	15	56995486	non_cds	TMK4		protein kinase activity	molecular_function	molecular_function:protein kinase activity "Catalysis of the phosphorylation of an amino acid residue in a protein, usually according to the reaction: a protein + ATP = a phosphoprotein + ADP." [MetaCyc:PROTEIN-KINASE-RXN](GO:0004672),molecular_function:protein binding "Interacting selectively and non-covalently with any protein or protein complex [a complex of two or more proteins that may include other nonprotein molecules]." [GOC:go_curators](GO:0005515),molecular_function:ATP binding "Interacting selectively and non-covalently with ATP, adenosine 5'-triphosphate, a universally important coenzyme and enzyme regulator." [ISBN:0198506732](GO:0005524),biological_process:protein phosphorylation "The process of introducing a phosphate group on to a protein." [GOC:hb](GO:0006468)	PF07714(Protein tyrosine and serine/threonine kinase):Protein tyrosine kinase;PF08263(Leucine rich repeat N-terminal domain):Leucine rich repeat N-terminal domain;PF13855(Leucine rich repeat):Leucine rich repeat	K00924 kinase [EC:2.7.1.-] | (RefSeq) receptor protein kinase TMK1-like (A)	XP_017975540.1 PREDICTED: receptor-like kinase TMK4 [Theobroma cacao]	Receptor-like kinase TMK4 OS=Arabidopsis thaliana OX=3702 GN=TMK4 PE=1 SV=1
evm.model.Chr15.1357	4564110	15	57170691	nsyn	KIN12B		microtubule motor activity	molecular_function	molecular_function:microtubule motor activity "Catalysis of movement along a microtubule, coupled to the hydrolysis of a nucleoside triphosphate [usually ATP]." [GOC:mah, ISBN:0815316194](GO:0003777),molecular_function:ATP binding "Interacting selectively and non-covalently with ATP, adenosine 5'-triphosphate, a universally important coenzyme and enzyme regulator." [ISBN:0198506732](GO:0005524),biological_process:microtubule-based movement "A microtubule-based process that results in the movement of organelles, other microtubules, or other cellular components. Examples include motor-driven movement along microtubules and movement driven by polymerization or depolymerization of microtubules." [GOC:cjm, ISBN:0815316194](GO:0007018),molecular_function:microtubule binding "Interacting selectively and non-covalently with microtubules, filaments composed of tubulin monomers." [GOC:krc](GO:0008017),biological_process:regulation of mitotic spindle assembly "Any process that modulates the frequency, rate or extent of mitotic spindle assembly." [GOC:TermGenie](GO:1901673)	PF00225(Kinesin motor domain):Kinesin motor domain	K10400 kinesin family member 15 | (RefSeq) kinesin-like protein KIN-12B (A)	XP_012456230.1 PREDICTED: kinesin-like protein KIN12B isoform X2 [Gossypium raimondii]	Kinesin-like protein KIN-12B OS=Arabidopsis thaliana OX=3702 GN=KIN12B PE=1 SV=1
evm.model.Chr15.1374	4564366	15	57303182	nsyn	Dctpp1		nucleoside triphosphate catabolic process	biological_process	biological_process:nucleoside triphosphate catabolic process "The chemical reactions and pathways resulting in the breakdown of a nucleoside triphosphate, a compound consisting of a nucleobase linked to a deoxyribose or ribose sugar esterified with triphosphate on the sugar." [GOC:go_curators, ISBN:0198506732](GO:0009143),molecular_function:nucleoside-triphosphate diphosphatase activity "Catalysis of the reaction: H2O + a nucleoside triphosphate = diphosphate + a nucleotide." [EC:3.6.1.19, MetaCyc:3.6.1.19-RXN](GO:0047429)	PF12643(MazG-like family):MazG-like family	K16904 dCTP diphosphatase [EC:3.6.1.12] | (RefSeq) dCTP pyrophosphatase 1-like (A)	KAF5465178.1 hypothetical protein F2P56_015207, partial [Juglans regia]	dCTP pyrophosphatase 1 OS=Mus musculus OX=10090 GN=Dctpp1 PE=1 SV=1
evm.model.Chr15.1500	4566703	15	58334242	syn	At3g59480		kinase activity	molecular_function	molecular_function:kinase activity "Catalysis of the transfer of a phosphate group, usually from ATP, to a substrate molecule." [ISBN:0198506732](GO:0016301),molecular_function:phosphotransferase activity, alcohol group as acceptor "Catalysis of the transfer of a phosphorus-containing group from one compound [donor] to an alcohol group [acceptor]." [GOC:jl](GO:0016773)	PF00294(pfkB family carbohydrate kinase):pfkB family carbohydrate kinase	K00847 fructokinase [EC:2.7.1.4] | (RefSeq) fructokinase-2-like (A)	KAB2062390.1 hypothetical protein ES319_A10G149100v1 [Gossypium barbadense|Gossypium darwinii]	Probable fructokinase-4 OS=Arabidopsis thaliana OX=3702 GN=At3g59480 PE=2 SV=1
evm.model.Chr16.8	4569935	16	100587	non_cds	At5g47790		protein binding	molecular_function	molecular_function:protein binding "Interacting selectively and non-covalently with any protein or protein complex [a complex of two or more proteins that may include other nonprotein molecules]." [GOC:go_curators](GO:0005515)	PF00498(FHA domain):FHA domain	K13216 nuclear inhibitor of protein phosphatase 1 [EC:3.1.4.-] | (RefSeq) nuclear inhibitor of protein phosphatase 1 (A)	TYH68603.1 hypothetical protein ES332_D06G271500v1 [Gossypium tomentosum]	Protein phosphatase 1 regulatory inhibitor subunit PPP1R8 homolog OS=Arabidopsis thaliana OX=3702 GN=At5g47790 PE=1 SV=1
evm.model.Chr16.23	4570042	16	186855	nsyn	MTACP2		fatty acid biosynthetic process	biological_process	biological_process:fatty acid biosynthetic process "The chemical reactions and pathways resulting in the formation of a fatty acid, any of the aliphatic monocarboxylic acids that can be liberated by hydrolysis from naturally occurring fats and oils. Fatty acids are predominantly straight-chain acids of 4 to 24 carbon atoms, which may be saturated or unsaturated; branched fatty acids and hydroxy fatty acids also occur, and very long chain acids of over 30 carbons are found in waxes." [GOC:mah, ISBN:0198506732](GO:0006633)	NaN	K03955 NADH dehydrogenase (ubiquinone) 1 alpha/beta subcomplex 1, acyl-carrier protein | (RefSeq) LOW QUALITY PROTEIN: acyl carrier protein 3, mitochondrial (A)	XP_034892770.1 acyl carrier protein 3, mitochondrial-like [Populus alba]	Acyl carrier protein 3, mitochondrial OS=Arabidopsis thaliana OX=3702 GN=MTACP2 PE=1 SV=1
evm.model.Chr16.416	4574185	16	2186717	non_cds	RAC7		GTPase activity	molecular_function	molecular_function:GTPase activity "Catalysis of the reaction: GTP + H2O = GDP + phosphate." [ISBN:0198547684](GO:0003924),molecular_function:GTP binding "Interacting selectively and non-covalently with GTP, guanosine triphosphate." [GOC:ai](GO:0005525),biological_process:small GTPase mediated signal transduction "Any series of molecular signals in which a small monomeric GTPase relays one or more of the signals." [GOC:mah](GO:0007264)	PF00071(Ras family):Ras family	K04392 Ras-related C3 botulinum toxin substrate 1 | (RefSeq) rac-like GTP-binding protein RAC13 (A)	XP_017978060.1 PREDICTED: rac-like GTP-binding protein RAC13 [Theobroma cacao]	Rac-like GTP-binding protein 7 OS=Oryza sativa subsp. japonica OX=39947 GN=RAC7 PE=2 SV=1
evm.model.Chr16.484	4575106	16	2618013	non_cds	PCO4		oxidoreductase activity, acting on single donors with incorporation of molecular oxygen, incorporation of two atoms of oxygen	molecular_function	molecular_function:oxidoreductase activity, acting on single donors with incorporation of molecular oxygen, incorporation of two atoms of oxygen "Catalysis of an oxidation-reduction [redox] reaction in which hydrogen or electrons are transferred from one donor, and two oxygen atoms is incorporated into a donor." [GOC:mah](GO:0016702)	PF07847(PCO_ADO):PCO_ADO	K10712 cysteamine dioxygenase [EC:1.13.11.19] | (RefSeq) plant cysteine oxidase 4-like isoform X1 (A)	KAG6756128.1 hypothetical protein POTOM_039550 [Populus tomentosa]	Plant cysteine oxidase 4 OS=Arabidopsis thaliana OX=3702 GN=PCO4 PE=1 SV=2
evm.model.Chr16.563	4576320	16	3092719	nsyn	SH3P3		NaN	NaN	NaN	NaN	K11247 endophilin-A | (RefSeq) SH3 domain-containing protein 2-like (A)	XP_022777286.1 SH3 domain-containing protein 3-like isoform X1 [Durio zibethinus]	SH3 domain-containing protein 3 OS=Arabidopsis thaliana OX=3702 GN=SH3P3 PE=1 SV=1
evm.model.Chr16.637	4577500	16	3637727	non_cds	naa38-a		NatC complex	cellular_component	cellular_component:NatC complex "A conserved complex that catalyzes the transfer of an acetyl group to the N-terminal residue of a protein acceptor molecule that has a Met-Ile, Met-Leu, Met-Trp, or Met-Phe N-terminus. In Saccharomyces the complex includes Mak3p, Mak10p, and Mak31p." [PMID:12890471](GO:0031417)	PF01423(LSM domain):LSM domain	K20824 N-alpha-acetyltransferase 38, NatC auxiliary subunit | (RefSeq) uncharacterized LOC18596476 (A)	XP_007025043.2 PREDICTED: uncharacterized protein LOC18596476 isoform X1 [Theobroma cacao]	N-alpha-acetyltransferase 38-A, NatC auxiliary subunit OS=Xenopus laevis OX=8355 GN=naa38-a PE=3 SV=1
evm.model.Chr16.711	4578576	16	4221771	syn	PSAF		photosystem I	cellular_component	cellular_component:photosystem I "A photosystem that contains an iron-sulfur reaction center associated with accessory pigments and electron carriers. In cyanobacteria and chloroplasts, photosystem I functions as a light-dependent plastocyanin-ferredoxin oxidoreductase, transferring electrons from plastocyanin to ferredoxin; in photosynthetic bacteria that have only a single type I photosystem, such as the green sulfur bacteria, electrons can go either to ferredoxin [Fd] -> NAD+ or to menaquinone [MK] -> Cytb/FeS -> Cytc555 -> photosystem I [cyclic photophosphorylation]." [GOC:ds, GOC:mah, ISBN:0140514031, PMID:9821949](GO:0009522),cellular_component:photosystem I reaction center "A photochemical system containing P700, the chlorophyll a dimer that functions as a primary electron donor. Functioning as a light-dependent plastocyanin-ferredoxin oxidoreductase, it transfers electrons from plastocyanin to ferredoxin." [GOC:kd, ISBN:0943088399](GO:0009538),biological_process:photosynthesis "The synthesis by organisms of organic chemical compounds, especially carbohydrates, from carbon dioxide [CO2] using energy obtained from light rather than from the oxidation of chemical compounds." [ISBN:0198547684](GO:0015979)	PF02507(Photosystem I reaction centre subunit III):Photosystem I reaction centre subunit III	K02694 photosystem I subunit III | (RefSeq) photosystem I reaction center subunit III, chloroplastic-like (A)	XP_012451462.1 PREDICTED: photosystem I reaction center subunit III, chloroplastic-like [Gossypium harknessii|Gossypium gossypioides|Gossypium davidsonii|Gossypium klotzschianum|Gossypium schwendimanii|Gossypium raimondii|Gossypium laxum]	Photosystem I reaction center subunit III, chloroplastic OS=Arabidopsis thaliana OX=3702 GN=PSAF PE=1 SV=1
evm.model.Chr16.786	4579625	16	4814019	non_cds	GLIP4		hydrolase activity, acting on ester bonds	molecular_function	molecular_function:hydrolase activity, acting on ester bonds "Catalysis of the hydrolysis of any ester bond." [GOC:jl](GO:0016788)	PF00657(GDSL-like Lipase/Acylhydrolase):GDSL-like Lipase/Acylhydrolase	K01206 alpha-L-fucosidase [EC:3.2.1.51] | (RefSeq) alpha-L-fucosidase 3-like (A)	XP_017978454.1 PREDICTED: GDSL esterase/lipase 1 [Theobroma cacao]	GDSL esterase/lipase 4 OS=Arabidopsis thaliana OX=3702 GN=GLIP4 PE=2 SV=2
evm.model.Chr16.1295	4743552	16	46318807	non_cds	CSE		NaN	NaN	NaN	PF12146(Serine aminopeptidase, S33):Serine aminopeptidase, S33	K18368 caffeoylshikimate esterase [EC:3.1.1.-] | (RefSeq) caffeoylshikimate esterase (A)	XP_012456423.1 PREDICTED: caffeoylshikimate esterase isoform X2 [Gossypium raimondii]	Caffeoylshikimate esterase OS=Arabidopsis thaliana OX=3702 GN=CSE PE=1 SV=1
evm.model.Chr16.1299	4744168	16	46447073	non_cds	PCMP-H73		protein binding	molecular_function	molecular_function:protein binding "Interacting selectively and non-covalently with any protein or protein complex [a complex of two or more proteins that may include other nonprotein molecules]." [GOC:go_curators](GO:0005515),molecular_function:zinc ion binding "Interacting selectively and non-covalently with zinc [Zn] ions." [GOC:ai](GO:0008270)	PF13041(PPR repeat family):PPR repeat family ;PF01535(PPR repeat):PPR repeat;PF14432(DYW family of nucleic acid deaminases):DYW family of nucleic acid deaminases;PF20431(E motif):-	K22262 WD repeat and FYVE domain-containing protein 3 | (RefSeq) protein SPIRRIG (A)	TYH79542.1 hypothetical protein ES332_D03G071800v1 [Gossypium tomentosum]	Pentatricopeptide repeat-containing protein At1g15510, chloroplastic OS=Arabidopsis thaliana OX=3702 GN=PCMP-H73 PE=1 SV=1
evm.model.Chr16.1325	4751845	16	48203156	non_cds	ISS1		catalytic activity	molecular_function	molecular_function:catalytic activity "Catalysis of a biochemical reaction at physiological temperatures. In biologically catalyzed reactions, the reactants are known as substrates, and the catalysts are naturally occurring macromolecular substances known as enzymes. Enzymes possess specific binding sites for substrates, and are usually composed wholly or largely of protein, but RNA that has catalytic activity [ribozyme] is often also regarded as enzymatic." [GOC:vw, ISBN:0198506732](GO:0003824),biological_process:biosynthetic process "The chemical reactions and pathways resulting in the formation of substances; typically the energy-requiring part of metabolism in which simpler substances are transformed into more complex ones." [GOC:curators, ISBN:0198547684](GO:0009058),molecular_function:pyridoxal phosphate binding "Interacting selectively and non-covalently with pyridoxal 5' phosphate, 3-hydroxy-5-[hydroxymethyl]-2-methyl4-pyridine carboxaldehyde 5' phosphate, the biologically active form of vitamin B6." [GOC:mah, ISBN:0198506732](GO:0030170)	PF00155(Aminotransferase class I and II):Aminotransferase class I and II	K00837 aromatic aminotransferase [EC:2.6.1.-] | (RefSeq) aspartate aminotransferase (A)	XP_016729929.1 aromatic aminotransferase ISS1 [Gossypium hirsutum]	Aromatic aminotransferase ISS1 OS=Arabidopsis thaliana OX=3702 GN=ISS1 PE=1 SV=1
evm.model.Chr16.1326	4752424	16	48284501	non_cds	AAA1		ATP binding	molecular_function	molecular_function:ATP binding "Interacting selectively and non-covalently with ATP, adenosine 5'-triphosphate, a universally important coenzyme and enzyme regulator." [ISBN:0198506732](GO:0005524),molecular_function:ATPase activity "Catalysis of the reaction: ATP + H2O = ADP + phosphate + 2 H+. May or may not be coupled to another reaction." [EC:3.6.1.3, GOC:jl](GO:0016887)	PF00004(ATPase family associated with various cellular activities (AAA)):ATPase family associated with various cellular activities (AAA)	K07767 katanin p60 ATPase-containing subunit A1 [EC:5.6.1.1] | (RefSeq) katanin p60 ATPase-containing subunit A1 (A)	KAB2037349.1 hypothetical protein ES319_D03G068700v1 [Gossypium darwinii|Gossypium barbadense]	Katanin p60 ATPase-containing subunit A1 OS=Arabidopsis thaliana OX=3702 GN=AAA1 PE=1 SV=1
evm.model.Chr16.1443	4765377	16	51940137	non_cds	rplT		structural constituent of ribosome	molecular_function	molecular_function:structural constituent of ribosome "The action of a molecule that contributes to the structural integrity of the ribosome." [GOC:mah](GO:0003735),cellular_component:ribosome "An intracellular organelle, about 200 A in diameter, consisting of RNA and protein. It is the site of protein biosynthesis resulting from translation of messenger RNA [mRNA]. It consists of two subunits, one large and one small, each containing only protein and RNA. Both the ribosome and its subunits are characterized by their sedimentation coefficients, expressed in Svedberg units [symbol: S]. Hence, the prokaryotic ribosome [70S] comprises a large [50S] subunit and a small [30S] subunit, while the eukaryotic ribosome [80S] comprises a large [60S] subunit and a small [40S] subunit. Two sites on the ribosomal large subunit are involved in translation, namely the aminoacyl site [A site] and peptidyl site [P site]. Ribosomes from prokaryotes, eukaryotes, mitochondria, and chloroplasts have characteristically distinct ribosomal proteins." [ISBN:0198506732](GO:0005840),biological_process:translation "The cellular metabolic process in which a protein is formed, using the sequence of a mature mRNA or circRNA molecule to specify the sequence of amino acids in a polypeptide chain. Translation is mediated by the ribosome, and begins with the formation of a ternary complex between aminoacylated initiator methionine tRNA, GTP, and initiation factor 2, which subsequently associates with the small subunit of the ribosome and an mRNA or circRNA. Translation ends with the release of a polypeptide chain from the ribosome." [GOC:go_curators](GO:0006412),molecular_function:rRNA binding "Interacting selectively and non-covalently with ribosomal RNA." [GOC:jl](GO:0019843)	PF00453(Ribosomal protein L20):Ribosomal protein L20	K02887 large subunit ribosomal protein L20 | (RefSeq) 50S ribosomal protein L20 (A)	XP_016725012.1 50S ribosomal protein L20 [Gossypium tomentosum|Gossypium hirsutum]	50S ribosomal protein L20 OS=Rhodospirillum centenum (strain ATCC 51521 / SW) OX=414684 GN=rplT PE=3 SV=1
evm.model.Chr16.1449	4765905	16	52082199	non_cds	OSCBPY		lipid droplet	cellular_component	cellular_component:lipid droplet "An intracellular non-membrane-bounded organelle comprising a matrix of coalesced lipids surrounded by a phospholipid monolayer. May include associated proteins." [GOC:mah, GOC:tb](GO:0005811),biological_process:triterpenoid biosynthetic process "The chemical reactions and pathways resulting in the formation of triterpenoid compounds, terpenoids with six isoprene units." [GOC:go_curators](GO:0016104),molecular_function:intramolecular transferase activity "Catalysis of the transfer of a functional group from one position to another within a single molecule." [GOC:mah](GO:0016866)	PF13249(Squalene-hopene cyclase N-terminal domain):Squalene-hopene cyclase N-terminal domain;PF13243(Squalene-hopene cyclase C-terminal domain):Squalene-hopene cyclase C-terminal domain	K15813 beta-amyrin synthase [EC:5.4.99.39] | (RefSeq) beta-amyrin synthase isoform X1 (A)	XP_039005969.1 beta-amyrin synthase isoform X1 [Hibiscus syriacus]	Beta-amyrin synthase OS=Betula platyphylla OX=78630 GN=OSCBPY PE=1 SV=1
evm.model.Chr16.1458	4766355	16	52228687	non_cds	CYP716A17		monooxygenase activity	molecular_function	molecular_function:monooxygenase activity "Catalysis of the incorporation of one atom from molecular oxygen into a compound and the reduction of the other atom of oxygen to water." [http://www.onelook.com/, ISBN:0198506732](GO:0004497),molecular_function:iron ion binding "Interacting selectively and non-covalently with iron [Fe] ions." [GOC:ai](GO:0005506),molecular_function:oxidoreductase activity, acting on paired donors, with incorporation or reduction of molecular oxygen "Catalysis of an oxidation-reduction [redox] reaction in which hydrogen or electrons are transferred from each of two donors, and molecular oxygen is reduced or incorporated into a donor." [GOC:mah](GO:0016705),molecular_function:heme binding "Interacting selectively and non-covalently with heme, any compound of iron complexed in a porphyrin [tetrapyrrole] ring." [CHEBI:30413, GOC:ai](GO:0020037)	PF00067(Cytochrome P450):Cytochrome P450	K20667 beta-amyrin 28-monooxygenase [EC:1.14.14.126] | (RefSeq) beta-amyrin 28-oxidase (A)	XP_012442646.1 PREDICTED: beta-amyrin 28-oxidase-like [Gossypium mustelinum|Gossypium raimondii]	Beta-amyrin 28-monooxygenase OS=Vitis vinifera OX=29760 GN=CYP716A17 PE=1 SV=2
evm.model.Chr16.1471	4766791	16	52391733	non_cds	GLUTRBP		NaN	NaN	NaN	PF10615(Domain of unknown function (DUF2470)):Protein of unknown function (DUF2470)	NaN	XP_040969262.1 glutamyl-tRNA reductase-binding protein, chloroplastic-like isoform X1 [Gossypium hirsutum]	Glutamyl-tRNA reductase-binding protein, chloroplastic OS=Arabidopsis thaliana OX=3702 GN=GLUTRBP PE=1 SV=1
evm.model.Chr16.1472	4766823	16	52394196	non_cds	GATA28		protein binding	molecular_function	molecular_function:protein binding "Interacting selectively and non-covalently with any protein or protein complex [a complex of two or more proteins that may include other nonprotein molecules]." [GOC:go_curators](GO:0005515),biological_process:regulation of transcription, DNA-templated "Any process that modulates the frequency, rate or extent of cellular DNA-templated transcription." [GOC:go_curators, GOC:txnOH](GO:0006355),molecular_function:zinc ion binding "Interacting selectively and non-covalently with zinc [Zn] ions." [GOC:ai](GO:0008270),molecular_function:sequence-specific DNA binding "Interacting selectively and non-covalently with DNA of a specific nucleotide composition, e.g. GC-rich DNA binding, or with a specific sequence motif or type of DNA e.g. promotor binding or rDNA binding." [GOC:jl](GO:0043565)	PF06200(tify domain):tify domain;PF06203(CCT motif):CCT motif;PF00320(GATA zinc finger):GATA zinc finger	K21444 poly(rC)-binding protein 3/4 | (RefSeq) KH domain-containing protein HEN4 isoform X1 (A)	XP_031254543.1 GATA transcription factor 28-like isoform X1 [Pistacia vera]	GATA transcription factor 28 OS=Arabidopsis thaliana OX=3702 GN=GATA28 PE=1 SV=1
evm.model.Chr16.1474	4766859	16	52414411	non_cds	HEN4		nucleic acid binding	molecular_function	molecular_function:nucleic acid binding "Interacting selectively and non-covalently with any nucleic acid." [GOC:jl](GO:0003676),molecular_function:RNA binding "Interacting selectively and non-covalently with an RNA molecule or a portion thereof." [GOC:jl, GOC:mah](GO:0003723)	PF00013(KH domain):KH domain	K21444 poly(rC)-binding protein 3/4 | (RefSeq) KH domain-containing protein HEN4 (A)	TYI59026.1 hypothetical protein E1A91_D10G004400v1 [Gossypium mustelinum]	KH domain-containing protein HEN4 OS=Arabidopsis thaliana OX=3702 GN=HEN4 PE=1 SV=1
evm.model.Chr16.1481	4767044	16	52487046	syn	At1g16860		NaN	NaN	NaN	NaN	NaN	XP_039052425.1 uncharacterized membrane protein At1g16860-like [Hibiscus syriacus]	Uncharacterized membrane protein At1g16860 OS=Arabidopsis thaliana OX=3702 GN=At1g16860 PE=1 SV=1
evm.model.Chr16.1487	4767110	16	52519279		HSR4		ATP binding	molecular_function	molecular_function:ATP binding "Interacting selectively and non-covalently with ATP, adenosine 5'-triphosphate, a universally important coenzyme and enzyme regulator." [ISBN:0198506732](GO:0005524),molecular_function:ATPase activity "Catalysis of the reaction: ATP + H2O = ADP + phosphate + 2 H+. May or may not be coupled to another reaction." [EC:3.6.1.3, GOC:jl](GO:0016887)	PF00004(ATPase family associated with various cellular activities (AAA)):ATPase family associated with various cellular activities (AAA);PF14363(Domain associated at C-terminal with AAA):Domain associated at C-terminal with AAA	K08900 mitochondrial chaperone BCS1 | (RefSeq) protein HYPER-SENSITIVITY-RELATED 4-like (A)	KAH9716356.1 AAA-ATPase [Citrus sinensis]	Protein HYPER-SENSITIVITY-RELATED 4 OS=Arabidopsis thaliana OX=3702 GN=HSR4 PE=2 SV=1
evm.model.Chr16.1520	4767994	16	52840125	nsyn	STI		DNA binding	molecular_function	molecular_function:DNA binding "Any molecular function by which a gene product interacts selectively and non-covalently with DNA [deoxyribonucleic acid]." [GOC:dph, GOC:jl, GOC:tb, GOC:vw](GO:0003677),molecular_function:DNA-directed DNA polymerase activity "Catalysis of the reaction: deoxynucleoside triphosphate + DNA[n] = diphosphate + DNA[n+1]; the synthesis of DNA from deoxyribonucleotide triphosphates in the presence of a DNA template and a 3'hydroxyl group." [EC:2.7.7.7, GOC:vw, ISBN:0198547684](GO:0003887),molecular_function:ATP binding "Interacting selectively and non-covalently with ATP, adenosine 5'-triphosphate, a universally important coenzyme and enzyme regulator." [ISBN:0198506732](GO:0005524),biological_process:DNA replication "The cellular metabolic process in which a cell duplicates one or more molecules of DNA. DNA replication begins when specific sequences, known as origins of replication, are recognized and bound by initiation proteins, and ends when the original DNA molecule has been completely duplicated and the copies topologically separated. The unit of replication usually corresponds to the genome of the cell, an organelle, or a virus. The template for replication can either be an existing DNA molecule or RNA." [GOC:mah](GO:0006260),cellular_component:DNA polymerase III complex "The DNA polymerase III holoenzyme is a complex that contains 10 different types of subunits. These subunits are organized into 3 functionally essential sub-assemblies: the pol III core, the beta sliding clamp processivity factor and the clamp-loading complex. The pol III core carries out the polymerase and the 3'-5' exonuclease proofreading activities. The polymerase is tethered to the template via the sliding clamp processivity factor. The clamp-loading complex assembles the beta processivity factor onto the primer template and plays a central role in the organization and communication at the replication fork." [PMID:11525729, PMID:12940977, UniProt:P06710](GO:0009360)	PF12169(DNA polymerase III subunits gamma and tau domain III):DNA polymerase III subunits gamma and tau domain III;PF13177(DNA polymerase III, delta subunit):DNA polymerase III, delta subunit	K10755 replication factor C subunit 2/4 | (RefSeq) hypothetical protein (A)	XP_022721339.1 protein STICHEL-like isoform X1 [Durio zibethinus]	Protein STICHEL OS=Arabidopsis thaliana OX=3702 GN=STI PE=1 SV=2
evm.model.Chr16.1564	4769324	16	53318554	non_cds	YchF1		ATP binding	molecular_function	molecular_function:ATP binding "Interacting selectively and non-covalently with ATP, adenosine 5'-triphosphate, a universally important coenzyme and enzyme regulator." [ISBN:0198506732](GO:0005524),molecular_function:GTP binding "Interacting selectively and non-covalently with GTP, guanosine triphosphate." [GOC:ai](GO:0005525),molecular_function:ATPase activity "Catalysis of the reaction: ATP + H2O = ADP + phosphate + 2 H+. May or may not be coupled to another reaction." [EC:3.6.1.3, GOC:jl](GO:0016887)	PF06071(Protein of unknown function (DUF933)):Protein of unknown function (DUF933);PF01926(50S ribosome-binding GTPase):50S ribosome-binding GTPase	K19788 obg-like ATPase 1 | (RefSeq) obg-like ATPase 1 (A)	XP_012075611.1 obg-like ATPase 1 [Jatropha curcas]	Obg-like ATPase 1 OS=Arabidopsis thaliana OX=3702 GN=YchF1 PE=1 SV=1
evm.model.Chr17.142	4772324	17	711197	nsyn	ptges2		prostaglandin-E synthase activity	molecular_function	molecular_function:prostaglandin-E synthase activity "Catalysis of the reaction: prostaglandin H[2] = prostaglandin E[2]." [EC:5.3.99.3, RHEA:12893](GO:0050220)	PF00043(Glutathione S-transferase, C-terminal domain):Glutathione S-transferase, C-terminal domain;PF13417(Glutathione S-transferase, N-terminal domain):Glutathione S-transferase, N-terminal domain	K05309 microsomal prostaglandin-E synthase 2 [EC:5.3.99.3] | (RefSeq) prostaglandin E synthase 2 (A)	KHG18304.1 Prostaglandin E synthase 2 [Gossypium arboreum]	Prostaglandin E synthase 2 OS=Danio rerio OX=7955 GN=ptges2 PE=2 SV=1
evm.model.Chr17.338	4774368	17	1764523	non_cds	GATL1		transferase activity, transferring glycosyl groups	molecular_function	molecular_function:transferase activity, transferring glycosyl groups "Catalysis of the transfer of a glycosyl group from one compound [donor] to another [acceptor]." [GOC:jl, ISBN:0198506732](GO:0016757)	PF01501(Glycosyl transferase family 8):Glycosyl transferase family 8	K20893 probable galacturonosyltransferase-like 1 [EC:2.4.1.-] | (RefSeq) probable galacturonosyltransferase-like 1 (A)	XP_016687532.1 probable galacturonosyltransferase-like 1 [Gossypium darwinii|Gossypium hirsutum|Gossypium barbadense]	Probable galacturonosyltransferase-like 1 OS=Arabidopsis thaliana OX=3702 GN=GATL1 PE=2 SV=1
evm.model.Chr17.461	4776176	17	2504013	non_cds	HSFB4		NaN	NaN	NaN	NaN	K09419 heat shock transcription factor, other eukaryote | (RefSeq) heat stress transcription factor B-4-like (A)	XP_022772197.1 heat stress transcription factor B-4-like [Durio zibethinus]	Heat stress transcription factor B-4 OS=Arabidopsis thaliana OX=3702 GN=HSFB4 PE=2 SV=1
evm.model.Chr17.465	4776216	17	2527475	non_cds	sbt3		serine-type endopeptidase activity	molecular_function	molecular_function:serine-type endopeptidase activity "Catalysis of the hydrolysis of internal, alpha-peptide bonds in a polypeptide chain by a catalytic mechanism that involves a catalytic triad consisting of a serine nucleophile that is activated by a proton relay involving an acidic residue [e.g. aspartate or glutamate] and a basic residue [usually histidine]." [GOC:mah, http://merops.sanger.ac.uk/about/glossary.htm#CATTYPE, ISBN:0716720094](GO:0004252),biological_process:proteolysis "The hydrolysis of proteins into smaller polypeptides and/or amino acids by cleavage of their peptide bonds." [GOC:bf, GOC:mah](GO:0006508),molecular_function:serine-type peptidase activity "Catalysis of the hydrolysis of peptide bonds in a polypeptide chain by a catalytic mechanism that involves a catalytic triad consisting of a serine nucleophile that is activated by a proton relay involving an acidic residue [e.g. aspartate or glutamate] and a basic residue [usually histidine]." [http://merops.sanger.ac.uk/about/glossary.htm#CATTYPE, ISBN:0716720094](GO:0008236)	PF17766(Fibronectin type-III domain):-;PF00082(Subtilase family):Subtilase family;PF05922(Peptidase inhibitor I9):Peptidase inhibitor I9	K15333 tRNA guanosine-2'-O-methyltransferase [EC:2.1.1.34] | (RefSeq) uncharacterized protein LOC104224633 (A)	KAA3476472.1 subtilisin-like protease SBT1.9 [Gossypium australe]	Subtilisin-like protease SBT3 OS=Solanum lycopersicum OX=4081 GN=sbt3 PE=1 SV=1
evm.model.Chr17.662	4778997	17	3804779	syn	OPT2		oligopeptide transmembrane transporter activity	molecular_function	molecular_function:oligopeptide transmembrane transporter activity "Enables the transfer of oligopeptides from one side of a membrane to the other. Oligopeptides are molecules that contain a small number [2 to 20] of amino-acid residues connected by peptide linkages." [GOC:vw, ISBN:0198506732](GO:0035673),biological_process:transmembrane transport "The process in which a solute is transported across a lipid bilayer, from one side of a membrane to the other." [GOC:dph, GOC:jid](GO:0055085)	PF03169(OPT oligopeptide transporter protein):OPT oligopeptide transporter protein	K00025 malate dehydrogenase [EC:1.1.1.37] | (RefSeq) malate dehydrogenase, cytoplasmic-like (A)	KAG8494034.1 hypothetical protein CXB51_011559 [Gossypium anomalum]	Oligopeptide transporter 2 OS=Arabidopsis thaliana OX=3702 GN=OPT2 PE=2 SV=2
evm.model.Chr17.731	4780550	17	4511368	non_cds	dfr1		NaN	NaN	NaN	PF03959(Serine hydrolase (FSH1)):Serine hydrolase (FSH1)	K02183 calmodulin | (RefSeq) LOW QUALITY PROTEIN: family of serine hydrolases 3-like (A)	XP_022736175.1 esterase AGAP003155 isoform X2 [Durio zibethinus]	Dihydrofolate reductase OS=Schizosaccharomyces pombe (strain 972 / ATCC 24843) OX=284812 GN=dfr1 PE=2 SV=2
evm.model.Chr17.738	4780705	17	4559381	non_cds	PUP3		purine nucleoside transmembrane transporter activity	molecular_function	molecular_function:purine nucleoside transmembrane transporter activity "Enables the transfer of a purine nucleoside, a purine base covalently bonded to a ribose or deoxyribose sugar, from one side of a membrane to the other." [GOC:ai](GO:0015211),cellular_component:membrane "A lipid bilayer along with all the proteins and protein complexes embedded in it an attached to it." [GOC:dos, GOC:mah, ISBN:0815316194](GO:0016020)	PF16913(Purine nucleobase transmembrane transport):Purine nucleobase transmembrane transport	K00850 6-phosphofructokinase 1 [EC:2.7.1.11] | (RefSeq) ATP-dependent 6-phosphofructokinase 6-like (A)	XP_017605791.1 PREDICTED: purine permease 1-like [Gossypium arboreum]	Purine permease 3 OS=Arabidopsis thaliana OX=3702 GN=PUP3 PE=2 SV=1
evm.model.Chr17.788	4781857	17	5096081	non_cds	SAPK2		protein kinase activity	molecular_function	molecular_function:protein kinase activity "Catalysis of the phosphorylation of an amino acid residue in a protein, usually according to the reaction: a protein + ATP = a phosphoprotein + ADP." [MetaCyc:PROTEIN-KINASE-RXN](GO:0004672),molecular_function:ATP binding "Interacting selectively and non-covalently with ATP, adenosine 5'-triphosphate, a universally important coenzyme and enzyme regulator." [ISBN:0198506732](GO:0005524),biological_process:protein phosphorylation "The process of introducing a phosphate group on to a protein." [GOC:hb](GO:0006468)	PF00069(Protein kinase domain):Protein kinase domain	K14498 serine/threonine-protein kinase SRK2 [EC:2.7.11.1] | (RefSeq) serine/threonine-protein kinase SAPK2-like (A)	XP_014522284.1 serine/threonine-protein kinase SAPK2 [Vigna radiata var. radiata]	Serine/threonine-protein kinase SAPK2 OS=Oryza sativa subsp. indica OX=39946 GN=SAPK2 PE=2 SV=2
evm.model.Chr17.864	4785349	17	6120539	non_cds	At5g10080		aspartic-type endopeptidase activity	molecular_function	molecular_function:aspartic-type endopeptidase activity "Catalysis of the hydrolysis of internal, alpha-peptide bonds in a polypeptide chain by a mechanism in which a water molecule bound by the side chains of aspartic residues at the active center acts as a nucleophile." [ISBN:0198506732](GO:0004190),biological_process:proteolysis "The hydrolysis of proteins into smaller polypeptides and/or amino acids by cleavage of their peptide bonds." [GOC:bf, GOC:mah](GO:0006508)	PF14543(Xylanase inhibitor N-terminal):Xylanase inhibitor N-terminal;PF14541(Xylanase inhibitor C-terminal):Xylanase inhibitor C-terminal	K01379 cathepsin D [EC:3.4.23.5] | (RefSeq) aspartic proteinase-like protein 1 isoform X2 (A)	KAE8077356.1 hypothetical protein FH972_015928 [Carpinus fangiana]	Aspartic proteinase-like protein 1 OS=Arabidopsis thaliana OX=3702 GN=At5g10080 PE=2 SV=1
evm.model.Chr17.893	4787381	17	6601943	non_cds	VPS9A		guanyl-nucleotide exchange factor activity	molecular_function	molecular_function:guanyl-nucleotide exchange factor activity "Stimulates the exchange of guanyl nucleotides associated with a GTPase. Under normal cellular physiological conditions, the concentration of GTP is higher than that of GDP, favoring the replacement of GDP by GTP in association with the GTPase." [GOC:kd, GOC:mah](GO:0005085),biological_process:vesicle-mediated transport "A cellular transport process in which transported substances are moved in membrane-bounded vesicles; transported substances are enclosed in the vesicle lumen or located in the vesicle membrane. The process begins with a step that directs a substance to the forming vesicle, and includes vesicle budding and coating. Vesicles are then targeted to, and fuse with, an acceptor membrane." [GOC:ai, GOC:mah, ISBN:08789310662000](GO:0016192)	PF02204(Vacuolar sorting protein 9 (VPS9) domain):Vacuolar sorting protein 9 (VPS9) domain;PF18151(Domain of unknown function (DUF5601)):-	K20131 Rab5 GDP/GTP exchange factor | (RefSeq) vacuolar protein sorting-associated protein 9A-like (A)	KAG8491784.1 hypothetical protein CXB51_015026 [Gossypium anomalum]	Vacuolar protein sorting-associated protein 9A OS=Arabidopsis thaliana OX=3702 GN=VPS9A PE=1 SV=1
evm.model.Chr17.899	4787467	17	6660367	non_cds	BANGLUC		hydrolase activity, hydrolyzing O-glycosyl compounds	molecular_function	molecular_function:hydrolase activity, hydrolyzing O-glycosyl compounds "Catalysis of the hydrolysis of any O-glycosyl bond." [GOC:mah](GO:0004553),biological_process:carbohydrate metabolic process "The chemical reactions and pathways involving carbohydrates, any of a group of organic compounds based of the general formula Cx[H2O]y. Includes the formation of carbohydrate derivatives by the addition of a carbohydrate residue to another molecule." [GOC:mah, ISBN:0198506732](GO:0005975)	PF05255(Uncharacterised protein family (UPF0220)):Uncharacterised protein family (UPF0220);PF00332(Glycosyl hydrolases family 17):Glycosyl hydrolases family 17	K19892 glucan endo-1,3-beta-glucosidase 4 [EC:3.2.1.39] | (RefSeq) glucan endo-1,3-beta-glucosidase 4-like (A)	XP_022766366.1 putative glucan endo-1,3-beta-glucosidase GVI [Durio zibethinus]	Glucan endo-1,3-beta-glucosidase OS=Musa acuminata OX=4641 GN=BANGLUC PE=1 SV=2
evm.model.Chr17.922	4789468	17	7189532	non_cds	SELENOK		NaN	NaN	NaN	PF10961(Selenoprotein SelK_SelG):Selenoprotein SelK_SelG	NaN	KAA3484945.1 selenoprotein K-like [Gossypium australe]	Selenoprotein K OS=Macaca fascicularis OX=9541 GN=SELENOK PE=3 SV=3
evm.model.Chr17.927	4791135	17	7582433	non_cds	SOV		3'-5'-exoribonuclease activity	molecular_function	molecular_function:3'-5'-exoribonuclease activity "Catalysis of the sequential cleavage of mononucleotides from a free 3' terminus of an RNA molecule." [GOC:mah, ISBN:0198547684](GO:0000175),molecular_function:RNA binding "Interacting selectively and non-covalently with an RNA molecule or a portion thereof." [GOC:jl, GOC:mah](GO:0003723),molecular_function:ribonuclease activity "Catalysis of the hydrolysis of phosphodiester bonds in chains of RNA." [GOC:mah, ISBN:0198547684](GO:0004540),biological_process:nuclear-transcribed mRNA catabolic process, exonucleolytic, 3'-5' "The chemical reactions and pathways resulting in the breakdown of the mRNA transcript body that occurs when the 3' end is not protected by a 3'-poly[A] tail; degradation proceeds in the 3' to 5' direction." [GOC:krc, GOC:mah](GO:0034427)	PF00773(RNB domain):RNB domain;PF17849(Dis3-like cold-shock domain 2 (CSD2)):-	K18758 DIS3-like exonuclease 2 [EC:3.1.13.-] | (RefSeq) DIS3-like exonuclease 2 isoform X1 (A)	TYJ35604.1 hypothetical protein E1A91_A05G248200v1 [Gossypium mustelinum]	DIS3-like exonuclease 2 OS=Arabidopsis thaliana OX=3702 GN=SOV PE=1 SV=1
evm.model.Chr17.931	4791282	17	7641768	non_cds	dapC		catalytic activity	molecular_function	molecular_function:catalytic activity "Catalysis of a biochemical reaction at physiological temperatures. In biologically catalyzed reactions, the reactants are known as substrates, and the catalysts are naturally occurring macromolecular substances known as enzymes. Enzymes possess specific binding sites for substrates, and are usually composed wholly or largely of protein, but RNA that has catalytic activity [ribozyme] is often also regarded as enzymatic." [GOC:vw, ISBN:0198506732](GO:0003824),biological_process:biosynthetic process "The chemical reactions and pathways resulting in the formation of substances; typically the energy-requiring part of metabolism in which simpler substances are transformed into more complex ones." [GOC:curators, ISBN:0198547684](GO:0009058),molecular_function:pyridoxal phosphate binding "Interacting selectively and non-covalently with pyridoxal 5' phosphate, 3-hydroxy-5-[hydroxymethyl]-2-methyl4-pyridine carboxaldehyde 5' phosphate, the biologically active form of vitamin B6." [GOC:mah, ISBN:0198506732](GO:0030170)	PF00155(Aminotransferase class I and II):Aminotransferase class I and II	K00816 kynurenine---oxoglutarate transaminase / cysteine-S-conjugate beta-lyase / glutamine---phenylpyruvate transaminase [EC:2.6.1.7 4.4.1.13 2.6.1.64] | (RefSeq) kynurenine aminotransferase (A)	XP_038715801.1 probable N-succinyldiaminopimelate aminotransferase DapC isoform X1 [Tripterygium wilfordii]	Probable N-succinyldiaminopimelate aminotransferase DapC OS=Mycobacterium tuberculosis (strain ATCC 25618 / H37Rv) OX=83332 GN=dapC PE=1 SV=1
evm.model.Chr17.939	4792159	17	7901730	non_cds	At1g21900		NaN	NaN	NaN	PF01105(emp24/gp25L/p24 family/GOLD):emp24/gp25L/p24 family/GOLD	K20352 p24 family protein delta-1 | (RefSeq) transmembrane emp24 domain-containing protein p24delta5-like (A)	XP_022748573.1 transmembrane emp24 domain-containing protein p24delta5-like [Durio zibethinus]	Transmembrane emp24 domain-containing protein p24delta5 OS=Arabidopsis thaliana OX=3702 GN=At1g21900 PE=1 SV=1
evm.model.Chr17.969	4794548	17	8757878	non_cds	PSBS		NaN	NaN	NaN	PF00504(Chlorophyll A-B binding protein):Chlorophyll A-B binding protein	K03542 photosystem II 22kDa protein | (RefSeq) photosystem II 22 kDa protein, chloroplastic-like (A)	XP_017604982.1 PREDICTED: photosystem II 22 kDa protein, chloroplastic-like [Gossypium arboreum]	Photosystem II 22 kDa protein, chloroplastic OS=Spinacia oleracea OX=3562 GN=PSBS PE=1 SV=1
evm.model.Chr17.1190	4914064	17	42549820	non_cds	RBP2		nucleic acid binding	molecular_function	molecular_function:nucleic acid binding "Interacting selectively and non-covalently with any nucleic acid." [GOC:jl](GO:0003676),molecular_function:RNA binding "Interacting selectively and non-covalently with an RNA molecule or a portion thereof." [GOC:jl, GOC:mah](GO:0003723)	PF00076(RNA recognition motif. (a.k.a. RRM, RBD, or RNP domain)):RNA recognition motif. (a.k.a. RRM, RBD, or RNP domain)	K11091 U1 small nuclear ribonucleoprotein A | (RefSeq) U1 small nuclear ribonucleoprotein A (A)	TYH79619.1 hypothetical protein ES332_D03G076000v1 [Gossypium tomentosum]	RNA-binding protein 2 OS=Medicago truncatula OX=3880 GN=RBP2 PE=2 SV=1
evm.model.Chr17.1311	4939886	17	49530827	syn	EMB3003		acetyl-CoA biosynthetic process from pyruvate	biological_process	biological_process:acetyl-CoA biosynthetic process from pyruvate "The chemical reactions and pathways resulting in the formation of acetyl-CoA from pyruvate." [GOC:dph, GOC:go_curators, GOC:tb](GO:0006086),molecular_function:transferase activity, transferring acyl groups "Catalysis of the transfer of an acyl group from one compound [donor] to another [acceptor]." [GOC:jl, ISBN:0198506732](GO:0016746),cellular_component:pyruvate dehydrogenase complex "Complex that carries out the oxidative decarboxylation of pyruvate to form acetyl-CoA; comprises subunits possessing three catalytic activities: pyruvate dehydrogenase [E1], dihydrolipoamide S-acetyltransferase [E2], and dihydrolipoamide dehydrogenase [E3]." [ISBN:0716720094](GO:0045254)	PF00198(2-oxoacid dehydrogenases acyltransferase (catalytic domain)):2-oxoacid dehydrogenases acyltransferase (catalytic domain);PF02817(e3 binding domain):e3 binding domain;PF00364(Biotin-requiring enzyme):Biotin-requiring enzyme	K00627 pyruvate dehydrogenase E2 component (dihydrolipoamide acetyltransferase) [EC:2.3.1.12] | (RefSeq) dihydrolipoyllysine-residue acetyltransferase component 5 of pyruvate dehydrogenase complex, chloroplastic (A)	XP_008381007.2 dihydrolipoyllysine-residue acetyltransferase component 5 of pyruvate dehydrogenase complex, chloroplastic [Malus domestica]	Dihydrolipoyllysine-residue acetyltransferase component 5 of pyruvate dehydrogenase complex, chloroplastic OS=Arabidopsis thaliana OX=3702 GN=EMB3003 PE=2 SV=1
evm.model.Chr17.1354	4942772	17	50471546	syn	At1g34300		protein kinase activity	molecular_function	molecular_function:protein kinase activity "Catalysis of the phosphorylation of an amino acid residue in a protein, usually according to the reaction: a protein + ATP = a phosphoprotein + ADP." [MetaCyc:PROTEIN-KINASE-RXN](GO:0004672),molecular_function:protein serine/threonine kinase activity "Catalysis of the reactions: ATP + protein serine = ADP + protein serine phosphate, and ATP + protein threonine = ADP + protein threonine phosphate." [GOC:bf](GO:0004674),molecular_function:ATP binding "Interacting selectively and non-covalently with ATP, adenosine 5'-triphosphate, a universally important coenzyme and enzyme regulator." [ISBN:0198506732](GO:0005524),biological_process:protein phosphorylation "The process of introducing a phosphate group on to a protein." [GOC:hb](GO:0006468),biological_process:recognition of pollen "The process, involving the sharing and interaction of the single locus incompatibility haplotypes, involved in the recognition or rejection of the self pollen by cells in the stigma. This process ensures out-breeding in certain plant species." [GOC:dph, GOC:pj, GOC:tb](GO:0048544)	PF00954(S-locus glycoprotein domain):S-locus glycoprotein domain;PF00069(Protein kinase domain):Protein kinase domain;PF01453(D-mannose binding lectin):D-mannose binding lectin	K04733 interleukin-1 receptor-associated kinase 4 [EC:2.7.11.1] | (RefSeq) hypothetical protein (A)	TYH82807.1 hypothetical protein ES332_D02G087000v1 [Gossypium tomentosum]	G-type lectin S-receptor-like serine/threonine-protein kinase At1g34300 OS=Arabidopsis thaliana OX=3702 GN=At1g34300 PE=1 SV=1
evm.model.Chr17.1363	4943243	17	50619403	non_cds	BHLH80	drought response	protein dimerization activity	molecular_function	molecular_function:protein dimerization activity "The formation of a protein dimer, a macromolecular structure consists of two noncovalently associated identical or nonidentical subunits." [ISBN:0198506732](GO:0046983)	PF00010(Helix-loop-helix DNA-binding domain):Helix-loop-helix DNA-binding domain	K18878 BHLH transcription factor Upa20 | (RefSeq) Upa20; transcription factor bHLH137-like (A)	TYJ01241.1 hypothetical protein E1A91_A13G139900v1 [Gossypium mustelinum]	Transcription factor bHLH80 OS=Arabidopsis thaliana OX=3702 GN=BHLH80 PE=2 SV=1
evm.model.Chr17.1423	4945703	17	51419694	non_cds	AKHSDH2		aspartate kinase activity	molecular_function	molecular_function:aspartate kinase activity "Catalysis of the reaction: L-aspartate + ATP = 4-phospho-L-aspartate + ADP + H[+]." [EC:2.7.2.4, RHEA:23776](GO:0004072),molecular_function:homoserine dehydrogenase activity "Catalysis of the reaction: L-homoserine + NADP+ = L-aspartate-4-semialdehyde + NADPH + H+." [EC:1.1.1.3](GO:0004412),biological_process:cellular amino acid metabolic process "The chemical reactions and pathways involving amino acids, carboxylic acids containing one or more amino groups, as carried out by individual cells." [CHEBI:33709, GOC:curators, ISBN:0198506732](GO:0006520),biological_process:cellular amino acid biosynthetic process "The chemical reactions and pathways resulting in the formation of amino acids, organic acids containing one or more amino substituents." [ISBN:0198506732](GO:0008652),biological_process:aspartate family amino acid biosynthetic process "The chemical reactions and pathways resulting in the formation of amino acids of the aspartate family, comprising asparagine, aspartate, lysine, methionine and threonine." [GOC:ai](GO:0009067),molecular_function:oxidoreductase activity "Catalysis of an oxidation-reduction [redox] reaction, a reversible chemical reaction in which the oxidation state of an atom or atoms within a molecule is altered. One substrate acts as a hydrogen or electron donor and becomes oxidized, while the other acts as hydrogen or electron acceptor and becomes reduced." [GOC:go_curators](GO:0016491),molecular_function:NADP binding "Interacting selectively and non-covalently with nicotinamide-adenine dinucleotide phosphate, a coenzyme involved in many redox and biosynthetic reactions; binding may be to either the oxidized form, NADP+, or the reduced form, NADPH." [GOC:ai](GO:0050661)	PF00742(Homoserine dehydrogenase):Homoserine dehydrogenase;PF03447(Homoserine dehydrogenase, NAD binding domain):Homoserine dehydrogenase, NAD binding domain;PF13840(ACT domain):ACT domain ;PF00696(Amino acid kinase family):Amino acid kinase family;PF01842(ACT domain):ACT domain	K12524 bifunctional aspartokinase / homoserine dehydrogenase 1 [EC:2.7.2.4 1.1.1.3] | (RefSeq) bifunctional aspartokinase/homoserine dehydrogenase 1, chloroplastic isoform X1 (A)	KJB26938.1 hypothetical protein B456_004G267200 [Gossypium raimondii]	Bifunctional aspartokinase/homoserine dehydrogenase 2, chloroplastic OS=Arabidopsis thaliana OX=3702 GN=AKHSDH2 PE=1 SV=1
evm.model.Chr17.1448	4946777	17	51732495	non_cds	FLZ14		NaN	NaN	NaN	PF04570(zinc-finger of the FCS-type, C2-C2):zinc-finger of the FCS-type, C2-C2	NaN	XP_021276372.1 uncharacterized protein LOC110410816 [Herrania umbratica]	FCS-Like Zinc finger 14 OS=Arabidopsis thaliana OX=3702 GN=FLZ14 PE=1 SV=1
evm.model.Chr17.1449	4946801	17	51740790	non_cds	POPTRDRAFT_831870		ATP binding	molecular_function	molecular_function:ATP binding "Interacting selectively and non-covalently with ATP, adenosine 5'-triphosphate, a universally important coenzyme and enzyme regulator." [ISBN:0198506732](GO:0005524),molecular_function:ligase activity "Catalysis of the joining of two substances, or two groups within a single molecule, with the concomitant hydrolysis of the diphosphate bond in ATP or a similar triphosphate." [EC:6, GOC:mah](GO:0016874),molecular_function:metal ion binding "Interacting selectively and non-covalently with any metal ion." [GOC:ai](GO:0046872)	PF02785(Biotin carboxylase C-terminal domain):Biotin carboxylase C-terminal domain;PF00289(Biotin carboxylase, N-terminal domain):Biotin carboxylase, N-terminal domain;PF02786(Carbamoyl-phosphate synthase L chain, ATP binding domain):Carbamoyl-phosphate synthase L chain, ATP binding domain	K01961 acetyl-CoA carboxylase, biotin carboxylase subunit [EC:6.4.1.2 6.3.4.14] | (RefSeq) biotin carboxylase 1, chloroplastic isoform X1 (A)	XP_017983060.1 PREDICTED: biotin carboxylase 1, chloroplastic [Theobroma cacao]	Biotin carboxylase 1, chloroplastic OS=Populus trichocarpa OX=3694 GN=POPTRDRAFT_831870 PE=2 SV=1
evm.model.Chr17.1484	4947699	17	52056467	syn	At1g71250		hydrolase activity, acting on ester bonds	molecular_function	molecular_function:hydrolase activity, acting on ester bonds "Catalysis of the hydrolysis of any ester bond." [GOC:jl](GO:0016788)	PF00657(GDSL-like Lipase/Acylhydrolase):GDSL-like Lipase/Acylhydrolase	K10691 E3 ubiquitin-protein ligase UBR4 [EC:2.3.2.27] | (RefSeq) LOC109762802; auxin transport protein BIG (A)	PPS17806.1 hypothetical protein GOBAR_AA02765 [Gossypium barbadense]	GDSL esterase/lipase At1g71250 OS=Arabidopsis thaliana OX=3702 GN=At1g71250 PE=2 SV=1
evm.model.Chr18.42	4954724	18	2238821	non_cds	ttc27		protein binding	molecular_function	molecular_function:protein binding "Interacting selectively and non-covalently with any protein or protein complex [a complex of two or more proteins that may include other nonprotein molecules]." [GOC:go_curators](GO:0005515)	PF07719(Tetratricopeptide repeat):Tetratricopeptide repeat;PF13181(Tetratricopeptide repeat):Tetratricopeptide repeat	K09667 protein O-GlcNAc transferase [EC:2.4.1.255] | (RefSeq) glycosyltransferase family 41 protein (A)	XP_040968793.1 tetratricopeptide repeat protein 27 homolog isoform X1 [Gossypium hirsutum]	Tetratricopeptide repeat protein 27 homolog OS=Dictyostelium discoideum OX=44689 GN=ttc27 PE=3 SV=1
evm.model.Chr18.504	5112408	18	34729438	non_cds	LBD12		NaN	NaN	NaN	PF03195(Lateral organ boundaries (LOB) domain):Lateral organ boundaries (LOB) domain	K13944 LOB domain-containing protein 16 | (RefSeq) LOB domain-containing protein 16-like (A)	KAH0979413.1 hypothetical protein GBA52_006590 [Prunus armeniaca]	LOB domain-containing protein 12 OS=Arabidopsis thaliana OX=3702 GN=LBD12 PE=1 SV=2
evm.model.Chr18.558	5119075	18	36460874	non_cds	CCR3		protein kinase activity	molecular_function	molecular_function:protein kinase activity "Catalysis of the phosphorylation of an amino acid residue in a protein, usually according to the reaction: a protein + ATP = a phosphoprotein + ADP." [MetaCyc:PROTEIN-KINASE-RXN](GO:0004672),molecular_function:protein serine/threonine kinase activity "Catalysis of the reactions: ATP + protein serine = ADP + protein serine phosphate, and ATP + protein threonine = ADP + protein threonine phosphate." [GOC:bf](GO:0004674),molecular_function:ATP binding "Interacting selectively and non-covalently with ATP, adenosine 5'-triphosphate, a universally important coenzyme and enzyme regulator." [ISBN:0198506732](GO:0005524),biological_process:protein phosphorylation "The process of introducing a phosphate group on to a protein." [GOC:hb](GO:0006468)	PF00069(Protein kinase domain):Protein kinase domain	K04733 interleukin-1 receptor-associated kinase 4 [EC:2.7.11.1] | (RefSeq) putative serine/threonine-protein kinase-like protein CCR3 (A)	TYH14178.1 hypothetical protein ES288_A06G199100v1 [Gossypium darwinii]	Putative serine/threonine-protein kinase-like protein CCR3 OS=Arabidopsis thaliana OX=3702 GN=CCR3 PE=2 SV=1
evm.model.Chr18.702	5124691	18	38000886	non_cds	ARP5		NaN	NaN	NaN	PF00022(Actin):Actin	K11672 actin-related protein 5 | (RefSeq) actin-related protein 5 isoform X1 (A)	XP_016678210.2 actin-related protein 5-like isoform X1 [Gossypium barbadense|Gossypium hirsutum]	Actin-related protein 5 OS=Arabidopsis thaliana OX=3702 GN=ARP5 PE=1 SV=2
evm.model.Chr18.753	5125753	18	38488809	non_cds	UXS6		D-xylose metabolic process	biological_process	biological_process:D-xylose metabolic process "The chemical reactions and pathways involving D-xylose, a naturally occurring plant polysaccharide." [ISBN:0198506732](GO:0042732),molecular_function:UDP-glucuronate decarboxylase activity "Catalysis of the reaction: H[+] + UDP-alpha-D-glucuronate = CO[2] + UDP-alpha-D-xylose." [EC:4.1.1.35, RHEA:23916](GO:0048040),molecular_function:NAD+ binding "Interacting selectively and non-covalently with the oxidized form, NAD, of nicotinamide adenine dinucleotide, a coenzyme involved in many redox and biosynthetic reactions." [GOC:mah](GO:0070403)	PF04535(Casparian strip membrane protein domain):Domain of unknown function (DUF588);PF16363(GDP-mannose 4,6 dehydratase):GDP-mannose 4,6 dehydratase;PF00179(Ubiquitin-conjugating enzyme):Ubiquitin-conjugating enzyme	K08678 UDP-glucuronate decarboxylase [EC:4.1.1.35] | (RefSeq) UDP-glucuronic acid decarboxylase 6-like (A)	XP_011027159.1 PREDICTED: UDP-glucuronic acid decarboxylase 6-like [Populus tomentosa|Populus alba|Populus euphratica]	UDP-glucuronic acid decarboxylase 6 OS=Arabidopsis thaliana OX=3702 GN=UXS6 PE=2 SV=1
evm.model.Chr18.785	5126498	18	38773731	non_cds	KCS19		fatty acid biosynthetic process	biological_process	biological_process:fatty acid biosynthetic process "The chemical reactions and pathways resulting in the formation of a fatty acid, any of the aliphatic monocarboxylic acids that can be liberated by hydrolysis from naturally occurring fats and oils. Fatty acids are predominantly straight-chain acids of 4 to 24 carbon atoms, which may be saturated or unsaturated; branched fatty acids and hydroxy fatty acids also occur, and very long chain acids of over 30 carbons are found in waxes." [GOC:mah, ISBN:0198506732](GO:0006633),cellular_component:membrane "A lipid bilayer along with all the proteins and protein complexes embedded in it an attached to it." [GOC:dos, GOC:mah, ISBN:0815316194](GO:0016020),molecular_function:transferase activity, transferring acyl groups "Catalysis of the transfer of an acyl group from one compound [donor] to another [acceptor]." [GOC:jl, ISBN:0198506732](GO:0016746),molecular_function:transferase activity, transferring acyl groups other than amino-acyl groups "Catalysis of the transfer of an acyl group, other than amino-acyl, from one compound [donor] to another [acceptor]." [GOC:jl](GO:0016747)	PF08541(3-Oxoacyl-[acyl-carrier-protein (ACP)] synthase III C terminal):3-Oxoacyl-[acyl-carrier-protein (ACP)] synthase III C terminal ;PF08392(FAE1/Type III polyketide synthase-like protein):FAE1/Type III polyketide synthase-like protein	K15397 3-ketoacyl-CoA synthase [EC:2.3.1.199] | (RefSeq) 3-ketoacyl-CoA synthase 19-like (A)	XP_016717857.2 3-ketoacyl-CoA synthase 19 [Gossypium mustelinum|Gossypium tomentosum|Gossypium barbadense|Gossypium hirsutum]	3-ketoacyl-CoA synthase 19 OS=Arabidopsis thaliana OX=3702 GN=KCS19 PE=2 SV=1
evm.model.Chr18.789	5126597	18	38815817	non_cds	MTP11		cation transport	biological_process	biological_process:cation transport "The directed movement of cations, atoms or small molecules with a net positive charge, into, out of or within a cell, or between cells, by means of some agent such as a transporter or pore." [GOC:ai](GO:0006812),molecular_function:cation transmembrane transporter activity "Enables the transfer of cation from one side of a membrane to the other." [GOC:dgf, GOC:mtg_transport, ISBN:0815340729](GO:0008324),cellular_component:membrane "A lipid bilayer along with all the proteins and protein complexes embedded in it an attached to it." [GOC:dos, GOC:mah, ISBN:0815316194](GO:0016020),biological_process:transmembrane transport "The process in which a solute is transported across a lipid bilayer, from one side of a membrane to the other." [GOC:dph, GOC:jid](GO:0055085)	PF01545(Cation efflux family):Cation efflux family	K12448 UDP-arabinose 4-epimerase [EC:5.1.3.5] | (RefSeq) probable UDP-arabinose 4-epimerase 1 (A)	PPE02203.1 hypothetical protein GOBAR_DD00730 [Gossypium barbadense]	Metal tolerance protein 11 OS=Arabidopsis thaliana OX=3702 GN=MTP11 PE=2 SV=1
evm.model.Chr18.888	5128589	18	39582104	non_cds	SNL2		transcription corepressor activity	molecular_function	molecular_function:transcription corepressor activity "A protein or a member of a complex that interacts specifically and non-covalently with a DNA-bound DNA-binding transcription factor to repress the transcription of specific genes. Corepressors often act by altering chromatin structure and modifications. For example, one class of transcription coregulators modifies chromatin structure through covalent modification of histones. A second ATP-dependent class modifies the conformation of chromatin. A third class occludes DNA-binding transcription factor protein-protein interaction domains. A third class of corepressors prevents interactions of DNA bound DNA-binding transcription factor with coactivators." [GOC:txnOH-2018, PMID:10213677, PMID:16858867](GO:0003714)	PF08295(Sin3 family co-repressor):Sin3 family co-repressor	K11644 paired amphipathic helix protein Sin3a | (RefSeq) paired amphipathic helix protein Sin3-like 2 isoform X1 (A)	EOY02877.1 Uncharacterized protein TCM_017280 [Theobroma cacao]	Paired amphipathic helix protein Sin3-like 2 OS=Arabidopsis thaliana OX=3702 GN=SNL2 PE=1 SV=2
evm.model.Chr18.893	5128691	18	39615369	non_cds	DCP2		nuclear-transcribed mRNA catabolic process, nonsense-mediated decay	biological_process	biological_process:nuclear-transcribed mRNA catabolic process, nonsense-mediated decay "The nonsense-mediated decay pathway for nuclear-transcribed mRNAs degrades mRNAs in which an amino-acid codon has changed to a nonsense codon; this prevents the translation of such mRNAs into truncated, and potentially harmful, proteins." [GOC:krc, GOC:ma, PMID:10025395](GO:0000184),biological_process:deadenylation-dependent decapping of nuclear-transcribed mRNA "Cleavage of the 5'-cap of a nuclear mRNA triggered by shortening of the poly[A] tail to below a minimum functional length." [GOC:krc](GO:0000290),molecular_function:RNA binding "Interacting selectively and non-covalently with an RNA molecule or a portion thereof." [GOC:jl, GOC:mah](GO:0003723),molecular_function:hydrolase activity "Catalysis of the hydrolysis of various bonds, e.g. C-O, C-N, C-C, phosphoric anhydride bonds, etc. Hydrolase is the systematic name for any enzyme of EC class 3." [ISBN:0198506732](GO:0016787),molecular_function:manganese ion binding "Interacting selectively and non-covalently with manganese [Mn] ions." [GOC:ai](GO:0030145),molecular_function:m7G[5']pppN diphosphatase activity "Catalysis of the reaction: 7-methylguanosine 5'-triphospho-5'-polynucleotide + H2O = 7-methylguanosine 5'-phosphate + polynucleotide." [EC:3.6.1.30, MetaCyc:M7G5PPPN-PYROPHOSPHATASE-RXN](GO:0050072)	PF05026(Dcp2, box A domain):Dcp2, box A domain;PF00293(NUDIX domain):NUDIX domain	K12613 mRNA-decapping enzyme subunit 2 [EC:3.6.1.62] | (RefSeq) mRNA-decapping enzyme subunit 2 (A)	XP_031287240.1 mRNA-decapping enzyme subunit 2-like [Pistacia vera]	mRNA-decapping enzyme subunit 2 OS=Arabidopsis thaliana OX=3702 GN=DCP2 PE=1 SV=1
evm.model.Chr18.904	5128963	18	39741919	non_cds	At5g03250		protein binding	molecular_function	molecular_function:protein binding "Interacting selectively and non-covalently with any protein or protein complex [a complex of two or more proteins that may include other nonprotein molecules]." [GOC:go_curators](GO:0005515)	PF03000(NPH3 family):NPH3 family;PF00651(BTB/POZ domain):BTB/POZ domain	K03453 bile acid:Na+ symporter, BASS family | (RefSeq) probable sodium/metabolite cotransporter BASS3, chloroplastic (A)	TYI07718.1 hypothetical protein ES332_A10G245400v1 [Gossypium tomentosum]	BTB/POZ domain-containing protein At5g03250 OS=Arabidopsis thaliana OX=3702 GN=At5g03250 PE=2 SV=1
evm.model.Chr18.906	5129049	18	39774797	non_cds	SYT3		lipid binding	molecular_function	molecular_function:lipid binding "Interacting selectively and non-covalently with a lipid." [GOC:ai](GO:0008289)	PF17047(Synaptotagmin-like mitochondrial-lipid-binding domain):Synaptotagmin-like mitochondrial-lipid-binding domain;PF00168(C2 domain):C2 domain	K19916 double C2-like domain-containing protein alpha | (RefSeq) LOW QUALITY PROTEIN: synaptotagmin-3-like (A)	KAA3481634.1 synaptotagmin-3 isoform X1 [Gossypium australe]	Synaptotagmin-3 OS=Arabidopsis thaliana OX=3702 GN=SYT3 PE=2 SV=1
evm.model.Chr18.1018	5131390	18	40843436	nsyn	GAT1		NaN	NaN	NaN	PF01490(Transmembrane amino acid transporter protein):Transmembrane amino acid transporter protein	K14209 solute carrier family 36 (proton-coupled amino acid transporter) | (RefSeq) probable GABA transporter 2 (A)	KAG5529550.1 hypothetical protein RHGRI_030071 [Rhododendron griersonianum]	GABA transporter 1 OS=Arabidopsis thaliana OX=3702 GN=GAT1 PE=1 SV=1
evm.model.Chr18.1026	5131536	18	40893909	non_cds	DME		catalytic activity	molecular_function	molecular_function:catalytic activity "Catalysis of a biochemical reaction at physiological temperatures. In biologically catalyzed reactions, the reactants are known as substrates, and the catalysts are naturally occurring macromolecular substances known as enzymes. Enzymes possess specific binding sites for substrates, and are usually composed wholly or largely of protein, but RNA that has catalytic activity [ribozyme] is often also regarded as enzymatic." [GOC:vw, ISBN:0198506732](GO:0003824),biological_process:DNA repair "The process of restoring DNA after damage. Genomes are subject to damage by chemical and physical agents in the environment [e.g. UV and ionizing radiations, chemical mutagens, fungal and bacterial toxins, etc.] and by free radicals or alkylating agents endogenously generated in metabolism. DNA is also damaged because of errors during its replication. A variety of different DNA repair pathways have been reported that include direct reversal, base excision repair, nucleotide excision repair, photoreactivation, bypass, double-strand break repair pathway, and mismatch repair pathway." [PMID:11563486](GO:0006281),biological_process:base-excision repair "In base excision repair, an altered base is removed by a DNA glycosylase enzyme, followed by excision of the resulting sugar phosphate. The small gap left in the DNA helix is filled in by the sequential action of DNA polymerase and DNA ligase." [ISBN:0815316194](GO:0006284),molecular_function:DNA N-glycosylase activity "Catalysis of the removal of damaged bases by cleaving the N-C1' glycosidic bond between the target damaged DNA base and the deoxyribose sugar. The reaction releases a free base and leaves an apurinic/apyrimidinic [AP] site." [GOC:elh, PMID:11554296](GO:0019104),molecular_function:DNA demethylase activity "Catalysis of the removal of a methyl group from one or more nucleosides within a DNA molecule." [GOC:bf](GO:0035514),molecular_function:4 iron, 4 sulfur cluster binding "Interacting selectively and non-covalently with a 4 iron, 4 sulfur [4Fe-4S] cluster; this cluster consists of four iron atoms, with the inorganic sulfur atoms found between the irons and acting as bridging ligands." [GOC:ai, PMID:15952888, Wikipedia:Iron-sulfur_cluster](GO:0051539),biological_process:DNA demethylation "The removal of a methyl group from one or more nucleotides within an DNA molecule." [PMID:17208187](GO:0080111)	PF15628(RRM in Demeter):RRM in Demeter;PF15629(Permuted single zf-CXXC unit):Permuted single zf-CXXC unit	K10773 endonuclease III [EC:4.2.99.18] | (RefSeq) similar to endonuclease III (A)	EOY19038.1 DNA N-glycosylase/DNA-(Apurinic or apyrimidinic site) lyase, putative isoform 1 [Theobroma cacao]	Transcriptional activator DEMETER OS=Arabidopsis thaliana OX=3702 GN=DME PE=1 SV=2
evm.model.Chr18.1027	5131564	18	40911318	syn	EEF1AKNMT		NaN	NaN	NaN	NaN	NaN	XP_017603236.1 PREDICTED: methyltransferase-like protein 13 [Gossypium arboreum]	eEF1A lysine and N-terminal methyltransferase OS=Bos taurus OX=9913 GN=EEF1AKNMT PE=2 SV=1
evm.model.Chr18.1112	5133316	18	41653256	non_cds	REM4.2		NaN	NaN	NaN	PF03763(Remorin, C-terminal region):Remorin, C-terminal region	K22455 estrogen receptor-binding fragment-associated gene 9 protein | (RefSeq) uncharacterized protein At3g61260 (A)	TYJ12441.1 hypothetical protein E1A91_A11G350500v1 [Gossypium mustelinum]	Remorin 4.2 OS=Arabidopsis thaliana OX=3702 GN=REM4.2 PE=1 SV=1
evm.model.Chr18.1127	5133790	18	41806057	non_cds	F8H		protein glycosylation	biological_process	biological_process:protein glycosylation "A protein modification process that results in the addition of a carbohydrate or carbohydrate derivative unit to a protein amino acid, e.g. the addition of glycan chains to proteins." [GOC:curators, GOC:pr](GO:0006486),molecular_function:transferase activity, transferring glycosyl groups "Catalysis of the transfer of a glycosyl group from one compound [donor] to another [acceptor]." [GOC:jl, ISBN:0198506732](GO:0016757)	PF03016(Exostosin family):Exostosin family	K20870 putative beta-1,4-xylosyltransferase IRX10 [EC:2.4.2.-] | (RefSeq) uncharacterized protein LOC103936878 (A)	XP_012485559.1 PREDICTED: uncharacterized protein LOC105799509 isoform X1 [Gossypium raimondii]	Probable glucuronoxylan glucuronosyltransferase F8H OS=Arabidopsis thaliana OX=3702 GN=F8H PE=2 SV=1
evm.model.Chr18.1187	5134796	18	42262969	non_cds	At5g06750		cation binding	molecular_function	molecular_function:cation binding "Interacting selectively and non-covalently with cations, charged atoms or groups of atoms with a net positive charge." [GOC:jl](GO:0043169)	PF00481(Protein phosphatase 2C):Protein phosphatase 2C	K01102 pyruvate dehydrogenase phosphatase [EC:3.1.3.43] | (RefSeq) probable protein phosphatase 2C 68 (A)	XP_012458809.1 PREDICTED: probable protein phosphatase 2C 68 isoform X1 [Gossypium raimondii|Gossypium gossypioides|Gossypium darwinii|Gossypium barbadense]	Probable protein phosphatase 2C 68 OS=Arabidopsis thaliana OX=3702 GN=At5g06750 PE=2 SV=1
evm.model.Chr18.1204	5135029	18	42373051	non_cds	HAT14		DNA-binding transcription factor activity, RNA polymerase II-specific	molecular_function	molecular_function:DNA-binding transcription factor activity, RNA polymerase II-specific "A protein or a member of a complex that interacts selectively and non-covalently with a specific DNA sequence [sometimes referred to as a motif] within the regulatory region of a RNA polymerase II-transcribed gene to modulate transcription. Regulatory regions include promoters [proximal and distal] and enhancers. Genes are transcriptional units." [GOC:txnOH-2018](GO:0000981),molecular_function:DNA binding "Any molecular function by which a gene product interacts selectively and non-covalently with DNA [deoxyribonucleic acid]." [GOC:dph, GOC:jl, GOC:tb, GOC:vw](GO:0003677),cellular_component:nucleus "A membrane-bounded organelle of eukaryotic cells in which chromosomes are housed and replicated. In most cells, the nucleus contains all of the cell's chromosomes except the organellar chromosomes, and is the site of RNA synthesis and processing. In some species, or in specialized cell types, RNA metabolism or DNA replication may be absent." [GOC:go_curators](GO:0005634),biological_process:regulation of transcription, DNA-templated "Any process that modulates the frequency, rate or extent of cellular DNA-templated transcription." [GOC:go_curators, GOC:txnOH](GO:0006355),molecular_function:sequence-specific DNA binding "Interacting selectively and non-covalently with DNA of a specific nucleotide composition, e.g. GC-rich DNA binding, or with a specific sequence motif or type of DNA e.g. promotor binding or rDNA binding." [GOC:jl](GO:0043565)	PF04618(HD-ZIP protein N terminus):HD-ZIP protein N terminus;PF00046(Homeodomain):Homeobox domain;PF02183(Homeobox associated leucine zipper):Homeobox associated leucine zipper	K09338 homeobox-leucine zipper protein | (RefSeq) homeobox-leucine zipper protein HOX11 (A)	KAB2066104.1 hypothetical protein ES319_A09G136500v1 [Gossypium darwinii|Gossypium barbadense]	Homeobox-leucine zipper protein HAT14 OS=Arabidopsis thaliana OX=3702 GN=HAT14 PE=2 SV=3
evm.model.Chr18.1210	5135125	18	42417058	non_cds	SINAT2		protein binding	molecular_function	molecular_function:protein binding "Interacting selectively and non-covalently with any protein or protein complex [a complex of two or more proteins that may include other nonprotein molecules]." [GOC:go_curators](GO:0005515),cellular_component:cytoplasm "All of the contents of a cell excluding the plasma membrane and nucleus, but including other subcellular structures." [ISBN:0198547684](GO:0005737),biological_process:ubiquitin-dependent protein catabolic process "The chemical reactions and pathways resulting in the breakdown of a protein or peptide by hydrolysis of its peptide bonds, initiated by the covalent attachment of a ubiquitin group, or multiple ubiquitin groups, to the protein." [GOC:go_curators](GO:0006511),biological_process:multicellular organism development "The biological process whose specific outcome is the progression of a multicellular organism over time from an initial condition [e.g. a zygote or a young adult] to a later condition [e.g. a multicellular animal or an aged adult]." [GOC:dph, GOC:ems, GOC:isa_complete, GOC:tb](GO:0007275),molecular_function:zinc ion binding "Interacting selectively and non-covalently with zinc [Zn] ions." [GOC:ai](GO:0008270)	PF03145(Seven in absentia protein family):Seven in absentia protein family	K04506 E3 ubiquitin-protein ligase SIAH1 [EC:2.3.2.27] | (RefSeq) E3 ubiquitin-protein ligase SINAT2 (A)	XP_022742751.1 E3 ubiquitin-protein ligase SINAT2-like [Durio zibethinus]	E3 ubiquitin-protein ligase SINAT2 OS=Arabidopsis thaliana OX=3702 GN=SINAT2 PE=1 SV=1
evm.model.Chr18.1235	5135424	18	42589384	non_cds	FAR2		fatty-acyl-CoA reductase [alcohol-forming] activity	molecular_function	molecular_function:fatty-acyl-CoA reductase [alcohol-forming] activity "Catalysis of the reaction: a very long chain fatty acyl-CoA + NADPH + H+ = a very long chain primary alcohol + NADP+ + CoA." [PMID:16980563](GO:0080019)	PF07993(Male sterility protein):Male sterility protein;PF03015(Male sterility protein):Male sterility protein	K13356 alcohol-forming fatty acyl-CoA reductase [EC:1.2.1.84] | (RefSeq) fatty acyl-CoA reductase 2-like (A)	XP_017609015.1 PREDICTED: fatty acyl-CoA reductase 2 [Gossypium darwinii|Gossypium barbadense|Gossypium arboreum]	Fatty acyl-CoA reductase 2, chloroplastic OS=Arabidopsis thaliana OX=3702 GN=FAR2 PE=1 SV=2
evm.model.Chr18.1359	5136866	18	43370739	nsyn	TBL8		O-acetyltransferase activity	molecular_function	molecular_function:O-acetyltransferase activity "Catalysis of the transfer of an acetyl group to an oxygen atom on the acceptor molecule." [GOC:ai](GO:0016413),molecular_function:transferase activity "Catalysis of the transfer of a group, e.g. a methyl group, glycosyl group, acyl group, phosphorus-containing, or other groups, from one compound [generally regarded as the donor] to another compound [generally regarded as the acceptor]. Transferase is the systematic name for any enzyme of EC class 2." [ISBN:0198506732](GO:0016740)	PF13839(GDSL/SGNH-like Acyl-Esterase family found in Pmr5 and Cas1p):GDSL/SGNH-like Acyl-Esterase family found in Pmr5 and Cas1p	NaN	KAG8483827.1 hypothetical protein CXB51_022585 [Gossypium anomalum]	Protein trichome birefringence-like 8 OS=Arabidopsis thaliana OX=3702 GN=TBL8 PE=2 SV=1
evm.model.Chr18.1510	5138753	18	44313517	non_cds	UGT73C4		UDP-glycosyltransferase activity	molecular_function	molecular_function:UDP-glycosyltransferase activity "Catalysis of the transfer of a glycosyl group from a UDP-sugar to a small hydrophobic molecule." [InterPro:IPR004224, PMID:11846783](GO:0008194)	PF00201(UDP-glucoronosyl and UDP-glucosyl transferase):UDP-glucoronosyl and UDP-glucosyl transferase	K13496 UDP-glucosyltransferase 73C [EC:2.4.1.-] | (RefSeq) UDP-glycosyltransferase 73E1-like (A)	EOY08013.1 UDP-Glycosyltransferase superfamily protein, putative [Theobroma cacao]	UDP-glycosyltransferase 73C4 OS=Solanum lycopersicum OX=4081 GN=UGT73C4 PE=2 SV=1
evm.model.Chr18.1594	5139699	18	44804892	non_cds	ARF18		DNA binding	molecular_function	molecular_function:DNA binding "Any molecular function by which a gene product interacts selectively and non-covalently with DNA [deoxyribonucleic acid]." [GOC:dph, GOC:jl, GOC:tb, GOC:vw](GO:0003677),molecular_function:protein binding "Interacting selectively and non-covalently with any protein or protein complex [a complex of two or more proteins that may include other nonprotein molecules]." [GOC:go_curators](GO:0005515),cellular_component:nucleus "A membrane-bounded organelle of eukaryotic cells in which chromosomes are housed and replicated. In most cells, the nucleus contains all of the cell's chromosomes except the organellar chromosomes, and is the site of RNA synthesis and processing. In some species, or in specialized cell types, RNA metabolism or DNA replication may be absent." [GOC:go_curators](GO:0005634),biological_process:regulation of transcription, DNA-templated "Any process that modulates the frequency, rate or extent of cellular DNA-templated transcription." [GOC:go_curators, GOC:txnOH](GO:0006355),biological_process:response to hormone "Any process that results in a change in state or activity of a cell or an organism [in terms of movement, secretion, enzyme production, gene expression, etc.] as a result of a hormone stimulus." [GOC:jl](GO:0009725)	PF02362(B3 DNA binding domain):B3 DNA binding domain;PF06507(Auxin response factor):Auxin response factor	K14486 auxin response factor | (RefSeq) auxin response factor 7-like (A)	TYI65612.1 hypothetical protein E1A91_D09G169000v1 [Gossypium mustelinum]	Auxin response factor 18 OS=Oryza sativa subsp. japonica OX=39947 GN=ARF18 PE=2 SV=1
evm.model.Chr18.1893	5142718	18	46414352	non_cds	NPF5.6		membrane	cellular_component	cellular_component:membrane "A lipid bilayer along with all the proteins and protein complexes embedded in it an attached to it." [GOC:dos, GOC:mah, ISBN:0815316194](GO:0016020),molecular_function:transmembrane transporter activity "Enables the transfer of a substance, usually a specific substance or a group of related substances, from one side of a membrane to the other." [GOC:jid, GOC:mtg_transport, ISBN:0815340729](GO:0022857),biological_process:transmembrane transport "The process in which a solute is transported across a lipid bilayer, from one side of a membrane to the other." [GOC:dph, GOC:jid](GO:0055085)	PF00854(POT family):POT family	K14638 solute carrier family 15 (peptide/histidine transporter), member 3/4 | (RefSeq) protein NRT1/ PTR FAMILY 5.7 (A)	XP_021689450.1 protein NRT1/ PTR FAMILY 5.6-like [Hevea brasiliensis]	Protein NRT1/ PTR FAMILY 5.6 OS=Arabidopsis thaliana OX=3702 GN=NPF5.6 PE=2 SV=1
evm.model.Chr19.201	5146709	19	1205945	non_cds	SAUR36		response to auxin	biological_process	biological_process:response to auxin "Any process that results in a change in state or activity of a cell or an organism [in terms of movement, secretion, enzyme production, gene expression, etc.] as a result of an auxin stimulus." [GOC:jl](GO:0009733)	PF02519(Auxin responsive protein):Auxin responsive protein	K14488 SAUR family protein | (RefSeq) auxin-responsive protein SAUR36-like (A)	XP_022759504.1 auxin-responsive protein SAUR36-like [Durio zibethinus]	Auxin-responsive protein SAUR36 OS=Arabidopsis thaliana OX=3702 GN=SAUR36 PE=2 SV=1
evm.model.Chr19.329	5148161	19	1874659	syn	At3g61320		voltage-gated chloride channel activity	molecular_function	molecular_function:voltage-gated chloride channel activity "Enables the transmembrane transfer of a chloride ion by a voltage-gated channel. A voltage-gated channel is a channel whose open state is dependent on the voltage across the membrane in which it is embedded." [GOC:mtg_transport, ISBN:0815340729](GO:0005247),molecular_function:chloride channel activity "Enables the facilitated diffusion of a chloride [by an energy-independent process] involving passage through a transmembrane aqueous pore or channel without evidence for a carrier-mediated mechanism." [GOC:mtg_transport, GOC:pr, ISBN:0815340729](GO:0005254),biological_process:regulation of photosynthesis, light reaction "Any process that modulates the frequency, rate or extent of the light-dependent reaction of photosynthesis." [GOC:jl](GO:0042548)	PF01062(Bestrophin, RFP-TM, chloride channel):Bestrophin, RFP-TM, chloride channel	K08994 ion channel-forming bestrophin family protein | (RefSeq) UPF0187 protein At3g61320, chloroplastic-like (A)	OMP00460.1 Bestrophin/UPF0187 [Corchorus olitorius]	UPF0187 protein At3g61320, chloroplastic OS=Arabidopsis thaliana OX=3702 GN=At3g61320 PE=2 SV=2
evm.model.Chr19.494	5150168	19	2875463	non_cds	KIC		calcium ion binding	molecular_function	molecular_function:calcium ion binding "Interacting selectively and non-covalently with calcium ions [Ca2+]." [GOC:ai](GO:0005509)	PF13833(EF-hand domain pair):EF-hand domain pair	K16465 centrin-1 | (RefSeq) calcium-binding protein KIC-like (A)	EOX95644.1 Calcium-binding EF-hand family protein [Theobroma cacao]	Calcium-binding protein KIC OS=Arabidopsis thaliana OX=3702 GN=KIC PE=1 SV=2
evm.model.Chr19.501	5150211	19	2909836	syn	RABA3		GTPase activity	molecular_function	molecular_function:GTPase activity "Catalysis of the reaction: GTP + H2O = GDP + phosphate." [ISBN:0198547684](GO:0003924),molecular_function:GTP binding "Interacting selectively and non-covalently with GTP, guanosine triphosphate." [GOC:ai](GO:0005525)	PF00071(Ras family):Ras family	K07904 Ras-related protein Rab-11A | (RefSeq) ras-related protein RABA3-like (A)	KAH1081064.1 hypothetical protein J1N35_020825 [Gossypium stocksii]	Ras-related protein RABA3 OS=Arabidopsis thaliana OX=3702 GN=RABA3 PE=2 SV=1
evm.model.Chr19.922	5154649	19	5349088	syn	TUFA		translation elongation factor activity	molecular_function	molecular_function:translation elongation factor activity "Functions in chain elongation during polypeptide synthesis at the ribosome." [ISBN:0198506732](GO:0003746),molecular_function:GTPase activity "Catalysis of the reaction: GTP + H2O = GDP + phosphate." [ISBN:0198547684](GO:0003924),molecular_function:GTP binding "Interacting selectively and non-covalently with GTP, guanosine triphosphate." [GOC:ai](GO:0005525),biological_process:translational elongation "The successive addition of amino acid residues to a nascent polypeptide chain during protein biosynthesis." [GOC:ems](GO:0006414)	PF00009(Elongation factor Tu GTP binding domain):Elongation factor Tu GTP binding domain;PF03144(Elongation factor Tu domain 2):Elongation factor Tu domain 2;PF03143(Elongation factor Tu C-terminal domain):Elongation factor Tu C-terminal domain	K02358 elongation factor Tu | (RefSeq) elongation factor Tu, mitochondrial isoform X1 (A)	XP_021280075.1 elongation factor Tu, mitochondrial [Herrania umbratica]	Elongation factor Tu, mitochondrial OS=Arabidopsis thaliana OX=3702 GN=TUFA PE=1 SV=1
evm.model.Chr19.1011	5155721	19	5912463	non_cds	LFG4		NaN	NaN	NaN	PF01027(Inhibitor of apoptosis-promoting Bax1):Inhibitor of apoptosis-promoting Bax1	K06890 uncharacterized protein | (RefSeq) protein LIFEGUARD 2-like (A)	XP_039048118.1 protein LIFEGUARD 2-like isoform X2 [Hibiscus syriacus]	Protein LIFEGUARD 4 OS=Arabidopsis thaliana OX=3702 GN=LFG4 PE=2 SV=1
evm.model.Chr19.1041	5156131	19	6134772	non_cds	CPRF2		DNA-binding transcription factor activity	molecular_function	molecular_function:DNA-binding transcription factor activity "A protein or a member of a complex that interacts selectively and non-covalently with a specific DNA sequence [sometimes referred to as a motif] within the regulatory region of a gene to modulate transcription. Regulatory regions include promoters [proximal and distal] and enhancers. Genes are transcriptional units, and include bacterial operons." [GOC:txnOH-2018](GO:0003700),biological_process:regulation of transcription, DNA-templated "Any process that modulates the frequency, rate or extent of cellular DNA-templated transcription." [GOC:go_curators, GOC:txnOH](GO:0006355)	PF12498(Basic leucine-zipper C terminal):Basic leucine-zipper C terminal;PF00170(bZIP transcription factor):bZIP transcription factor	K04450 cyclic AMP-dependent transcription factor ATF-2 | (RefSeq) light-inducible protein CPRF2-like (A)	XP_012490636.1 PREDICTED: basic leucine zipper 25 isoform X1 [Gossypium raimondii]	Light-inducible protein CPRF2 OS=Petroselinum crispum OX=4043 GN=CPRF2 PE=2 SV=2
evm.model.Chr19.1167	5157975	19	6907802	non_cds	NPF5.2		membrane	cellular_component	cellular_component:membrane "A lipid bilayer along with all the proteins and protein complexes embedded in it an attached to it." [GOC:dos, GOC:mah, ISBN:0815316194](GO:0016020),molecular_function:transmembrane transporter activity "Enables the transfer of a substance, usually a specific substance or a group of related substances, from one side of a membrane to the other." [GOC:jid, GOC:mtg_transport, ISBN:0815340729](GO:0022857),molecular_function:tripeptide transmembrane transporter activity "Enables the transfer of a tripeptide, a compound containing three amino acids linked together by peptide bonds, from one side of a membrane to the other." [CHEBI:47923, GOC:jl](GO:0042937),biological_process:dipeptide transport "The directed movement of a dipeptide, a combination of two amino acids by means of a peptide [-CO-NH-] link, into, out of or within a cell, or between cells, by means of some agent such as a transporter or pore." [CHEBI:46761, GOC:jl](GO:0042938),biological_process:transmembrane transport "The process in which a solute is transported across a lipid bilayer, from one side of a membrane to the other." [GOC:dph, GOC:jid](GO:0055085),molecular_function:dipeptide transmembrane transporter activity "Enables the transfer of a dipeptide from one side of a membrane to the other. A dipeptide is a combination of two amino acids linked together by a peptide [-CO-NH-] bond." [GOC:mah](GO:0071916)	PF00854(POT family):POT family	K14638 solute carrier family 15 (peptide/histidine transporter), member 3/4 | (RefSeq) protein NRT1/ PTR FAMILY 5.2-like (A)	XP_040952392.1 protein NRT1/ PTR FAMILY 5.2-like [Gossypium hirsutum]	Protein NRT1/ PTR FAMILY 5.2 OS=Arabidopsis thaliana OX=3702 GN=NPF5.2 PE=2 SV=1
evm.model.Chr19.1482	5164719	19	9649460	syn	PCMP-H12		protein binding	molecular_function	molecular_function:protein binding "Interacting selectively and non-covalently with any protein or protein complex [a complex of two or more proteins that may include other nonprotein molecules]." [GOC:go_curators](GO:0005515),molecular_function:zinc ion binding "Interacting selectively and non-covalently with zinc [Zn] ions." [GOC:ai](GO:0008270)	PF01535(PPR repeat):PPR repeat;PF12854(PPR repeat):PPR repeat;PF14432(DYW family of nucleic acid deaminases):DYW family of nucleic acid deaminases;PF20431(E motif):-;PF13041(PPR repeat family):PPR repeat family ;PF20430(E+ motif):-	K22733 magnesium transporter | (RefSeq) hypothetical protein (A)	XP_039043371.1 pentatricopeptide repeat-containing protein At1g08070, chloroplastic-like [Hibiscus syriacus]	Pentatricopeptide repeat-containing protein At1g08070, chloroplastic OS=Arabidopsis thaliana OX=3702 GN=PCMP-H12 PE=2 SV=1
evm.model.Chr19.1601	5171673	19	11936866	non_cds	ELP5		tRNA wobble uridine modification	biological_process	biological_process:tRNA wobble uridine modification "The process in which a uridine in position 34 of a tRNA is post-transcriptionally modified." [GOC:hjd, ISBN:155581073X](GO:0002098),cellular_component:Elongator holoenzyme complex "A heterohexameric protein complex that is involved in modification of wobble nucleosides in tRNA. The complex can associate physically with hyperphosphorylated RNA polymerase II; it contains two discrete heterotrimeric subcomplexes." [GOC:bhm, GOC:jh, GOC:mah, GOC:vw, PMID:11435442, PMID:11689709, PMID:15769872, PMID:17018299, PMID:18755837, PMID:23165209](GO:0033588)	PF10483(Elongator subunit Iki1):Elongator subunit Iki1	NaN	XP_021643886.1 elongator complex protein 5 isoform X4 [Hevea brasiliensis]	Elongator complex protein 5 OS=Arabidopsis thaliana OX=3702 GN=ELP5 PE=1 SV=1
evm.model.Chr19.1683	5185145	19	14740076	non_cds	At4g10955		NaN	NaN	NaN	NaN	NaN	XP_044492503.1 GDSL esterase/lipase At4g10955-like [Mangifera indica]	GDSL esterase/lipase At4g10955 OS=Arabidopsis thaliana OX=3702 GN=At4g10955 PE=2 SV=1
evm.model.Chr19.1972	5285561	19	39898067	syn	ASF1B		nucleus	cellular_component	cellular_component:nucleus "A membrane-bounded organelle of eukaryotic cells in which chromosomes are housed and replicated. In most cells, the nucleus contains all of the cell's chromosomes except the organellar chromosomes, and is the site of RNA synthesis and processing. In some species, or in specialized cell types, RNA metabolism or DNA replication may be absent." [GOC:go_curators](GO:0005634),biological_process:chromatin organization "Any process that results in the specification, formation or maintenance of the physical structure of eukaryotic chromatin." [GOC:mah, GOC:vw, PMID:20404130](GO:0006325)	PF04729(ASF1 like histone chaperone):ASF1 like histone chaperone	K10753 histone chaperone ASF1 | (RefSeq) histone chaperone ASF1B (A)	XP_022759294.1 probable histone chaperone ASF1A isoform X1 [Durio zibethinus]	Histone chaperone ASF1B OS=Arabidopsis thaliana OX=3702 GN=ASF1B PE=1 SV=1
evm.model.Chr19.2002	5288159	19	40412064	non_cds	RELCH		protein binding	molecular_function	molecular_function:protein binding "Interacting selectively and non-covalently with any protein or protein complex [a complex of two or more proteins that may include other nonprotein molecules]." [GOC:go_curators](GO:0005515),cellular_component:trans-Golgi network "The network of interconnected tubular and cisternal structures located within the Golgi apparatus on the side distal to the endoplasmic reticulum, from which secretory vesicles emerge. The trans-Golgi network is important in the later stages of protein secretion where it is thought to play a key role in the sorting and targeting of secreted proteins to the correct destination." [GOC:vw, ISBN:0815316194](GO:0005802),biological_process:intracellular cholesterol transport "The directed movement of cholesterol, cholest-5-en-3-beta-ol, within cells." [GOC:mah](GO:0032367)	NaN	NaN	TYI74502.1 hypothetical protein E1A91_D07G204200v1 [Gossypium mustelinum]	RAB11-binding protein RELCH OS=Homo sapiens OX=9606 GN=RELCH PE=1 SV=2
evm.model.Chr19.2006	5288731	19	40513861	non_cds	POPTR_0012s05040g		racemase and epimerase activity, acting on amino acids and derivatives	molecular_function	molecular_function:racemase and epimerase activity, acting on amino acids and derivatives "Catalysis of a reaction that alters the configuration of one or more chiral centers in an amino acid." [GOC:mah](GO:0016855)	PF02746(Mandelate racemase / muconate lactonizing enzyme, N-terminal domain):Mandelate racemase / muconate lactonizing enzyme, N-terminal domain;PF13378(Enolase C-terminal domain-like):Enolase C-terminal domain-like	K14759 isochorismate synthase / 2-succinyl-5-enolpyruvyl-6-hydroxy-3-cyclohexene-1- carboxylate synthase / 2-succinyl-6-hydroxy-2,4-cyclohexadiene-1-carboxylate synthase / O-succinylbenzoate synthase [EC:5.4.4.2 2.2.1.9 4.2.99.20 4.2.1.113] | (RefSeq) protein PHYLLO, chloroplastic-like isoform X1 (A)	TYI56090.1 hypothetical protein E1A91_D11G185700v1 [Gossypium mustelinum]	L-Ala-D/L-amino acid epimerase OS=Populus trichocarpa OX=3694 GN=POPTR_0012s05040g PE=3 SV=2
evm.model.Chr19.2032	5291383	19	41531585	non_cds	ZFP6		trichome morphogenesis	biological_process	biological_process:trichome morphogenesis "The process in which the structures of a hair cell [trichome] cell are generated and organized. This process occurs while the initially relatively unspecialized epidermal cell is acquiring the specialized features of a hair cell. An example of this process is found in Arabidopsis thaliana." [GOC:mtg_sensu, GOC:tair_curators](GO:0010090)	NaN	K10773 endonuclease III [EC:4.2.99.18] | (RefSeq) putative DNA glycosylase At3g47830 isoform X1 (A)	KAB2022787.1 hypothetical protein ES319_D07G236000v1 [Gossypium darwinii|Gossypium mustelinum|Gossypium barbadense]	Zinc finger protein 6 OS=Arabidopsis thaliana OX=3702 GN=ZFP6 PE=2 SV=1
evm.model.Chr19.2066	5298420	19	43381128	non_cds	DDB_G0289029		protein binding	molecular_function	molecular_function:protein binding "Interacting selectively and non-covalently with any protein or protein complex [a complex of two or more proteins that may include other nonprotein molecules]." [GOC:go_curators](GO:0005515),biological_process:nucleotide-excision repair "A DNA repair process in which a small region of the strand surrounding the damage is removed from the DNA helix as an oligonucleotide. The small gap left in the DNA helix is filled in by the sequential action of DNA polymerase and DNA ligase. Nucleotide excision repair recognizes a wide range of substrates, including damage caused by UV irradiation [pyrimidine dimers and 6-4 photoproducts] and chemicals [intrastrand cross-links and bulky adducts]." [PMID:10197977](GO:0006289),biological_process:protein transport "The directed movement of proteins into, out of or within a cell, or between cells, by means of some agent such as a transporter or pore." [GOC:ai](GO:0015031)	PF03398(Regulator of Vps4 activity in the MVB pathway):Regulator of Vps4 activity in the MVB pathway	K19476 vacuolar protein sorting-associated protein IST1 | (RefSeq) IST1-like protein (A)	XP_021603599.1 uncharacterized protein LOC110608637 isoform X1 [Manihot esculenta]	IST1-like protein OS=Dictyostelium discoideum OX=44689 GN=DDB_G0289029 PE=3 SV=1
evm.model.Chr19.2067	5298458	19	43398091	non_cds	SWEETIE		carbohydrate metabolic process	biological_process	biological_process:carbohydrate metabolic process "The chemical reactions and pathways involving carbohydrates, any of a group of organic compounds based of the general formula Cx[H2O]y. Includes the formation of carbohydrate derivatives by the addition of a carbohydrate residue to another molecule." [GOC:mah, ISBN:0198506732](GO:0005975)	PF20210(Laa1/Sip1/HEATR5 HEAT repeat region):-	NaN	XP_040973481.1 protein SWEETIE-like isoform X1 [Gossypium hirsutum]	Protein SWEETIE OS=Arabidopsis thaliana OX=3702 GN=SWEETIE PE=1 SV=2
evm.model.Chr19.2093	5306104	19	45486344	non_cds	CYCB1-2		proteasome assembly	biological_process	biological_process:proteasome assembly "The aggregation, arrangement and bonding together of a mature, active proteasome complex." [GOC:go_curators, PMID:10872471](GO:0043248)	PF05348(Proteasome maturation factor UMP1):Proteasome maturation factor UMP1	K11599 proteasome maturation protein | (RefSeq) cyclin-B1-2 (A)	KAB2068708.1 hypothetical protein ES319_A08G050300v1 [Gossypium darwinii|Gossypium mustelinum|Gossypium barbadense]	Cyclin-B1-2 OS=Oryza sativa subsp. japonica OX=39947 GN=CYCB1-2 PE=3 SV=1
evm.model.Chr20.68	5314262	20	718237	non_cds	DRP2B		GTPase activity	molecular_function	molecular_function:GTPase activity "Catalysis of the reaction: GTP + H2O = GDP + phosphate." [ISBN:0198547684](GO:0003924),molecular_function:GTP binding "Interacting selectively and non-covalently with GTP, guanosine triphosphate." [GOC:ai](GO:0005525)	PF00350(Dynamin family):Dynamin family;PF00169(PH domain):PH domain;PF02212(Dynamin GTPase effector domain):Dynamin GTPase effector domain;PF01031(Dynamin central region):Dynamin central region	K01528 dynamin GTPase [EC:3.6.5.5] | (RefSeq) dynamin-2A-like (A)	XP_040935358.1 dynamin-2B isoform X1 [Gossypium hirsutum]	Dynamin-2B OS=Arabidopsis thaliana OX=3702 GN=DRP2B PE=1 SV=2
evm.model.Chr20.202	5319619	20	2578054	non_cds	LPA3		NaN	NaN	NaN	PF09353(Domain of unknown function (DUF1995)):Domain of unknown function (DUF1995)	NaN	XP_021298117.1 protein LOW PSII ACCUMULATION 3, chloroplastic isoform X1 [Herrania umbratica]	Protein LPA3 OS=Arabidopsis thaliana OX=3702 GN=LPA3 PE=1 SV=1
evm.model.Chr20.749	5453495	20	36086143	non_cds	HCF173		NaN	NaN	NaN	PF13460(NAD(P)H-binding):NAD(P)H-binding	K10844 DNA excision repair protein ERCC-2 [EC:3.6.4.12] | (RefSeq) DNA excision repair protein ERCC-2 (A)	KAG4146207.1 hypothetical protein ERO13_D05G142800v2 [Gossypium hirsutum]	Protein HIGH CHLOROPHYLL FLUORESCENCE PHENOTYPE 173, chloroplastic OS=Arabidopsis thaliana OX=3702 GN=HCF173 PE=1 SV=1
evm.model.Chr20.832	5455250	20	36931728	syn	eif2b1		cellular metabolic process	biological_process	biological_process:cellular metabolic process "The chemical reactions and pathways by which individual cells transform chemical substances." [GOC:go_curators](GO:0044237)	PF01008(Initiation factor 2 subunit family):Initiation factor 2 subunit family	K03239 translation initiation factor eIF-2B subunit alpha | (RefSeq) translation initiation factor eIF-2B subunit alpha (A)	KAH7865670.1 hypothetical protein Vadar_009614 [Vaccinium darrowii]	Translation initiation factor eIF-2B subunit alpha OS=Dictyostelium discoideum OX=44689 GN=eif2b1 PE=3 SV=1
evm.model.Chr20.833	5455286	20	36938423	non_cds	FAB1B		1-phosphatidylinositol-3-phosphate 5-kinase activity	molecular_function	molecular_function:1-phosphatidylinositol-3-phosphate 5-kinase activity "Catalysis of the reaction: a 1-phosphatidyl-1D-myo-inositol 3-phosphate + ATP = a 1-phosphatidyl-1D-myo-inositol 3,5-bisphosphate + ADP + 2 H[+]." [EC:2.7.1.150, RHEA:13609](GO:0000285),molecular_function:ATP binding "Interacting selectively and non-covalently with ATP, adenosine 5'-triphosphate, a universally important coenzyme and enzyme regulator." [ISBN:0198506732](GO:0005524),molecular_function:phosphatidylinositol phosphate kinase activity "Catalysis of the reaction: ATP + a phosphatidylinositol phosphate = ADP + a phosphatidylinositol bisphosphate." [EC:2.7.1.-, PMID:9759495](GO:0016307),biological_process:phosphatidylinositol metabolic process "The chemical reactions and pathways involving phosphatidylinositol, any glycophospholipid in which a sn-glycerol 3-phosphate residue is esterified to the 1-hydroxyl group of 1D-myo-inositol." [CHEBI:28874, ISBN:0198506732](GO:0046488),molecular_function:metal ion binding "Interacting selectively and non-covalently with any metal ion." [GOC:ai](GO:0046872)	PF01363(FYVE zinc finger):FYVE zinc finger;PF01504(Phosphatidylinositol-4-phosphate 5-Kinase):Phosphatidylinositol-4-phosphate 5-Kinase;PF00118(TCP-1/cpn60 chaperonin family):TCP-1/cpn60 chaperonin family	K00921 1-phosphatidylinositol-3-phosphate 5-kinase [EC:2.7.1.150] | (RefSeq) 1-phosphatidylinositol-3-phosphate 5-kinase FAB1B-like (A)	OMO70539.1 Zinc finger, FYVE-type [Corchorus capsularis]	1-phosphatidylinositol-3-phosphate 5-kinase FAB1B OS=Arabidopsis thaliana OX=3702 GN=FAB1B PE=2 SV=1
evm.model.Chr20.942	5457191	20	37798801	syn	ARF6		DNA binding	molecular_function	molecular_function:DNA binding "Any molecular function by which a gene product interacts selectively and non-covalently with DNA [deoxyribonucleic acid]." [GOC:dph, GOC:jl, GOC:tb, GOC:vw](GO:0003677),molecular_function:protein binding "Interacting selectively and non-covalently with any protein or protein complex [a complex of two or more proteins that may include other nonprotein molecules]." [GOC:go_curators](GO:0005515),cellular_component:nucleus "A membrane-bounded organelle of eukaryotic cells in which chromosomes are housed and replicated. In most cells, the nucleus contains all of the cell's chromosomes except the organellar chromosomes, and is the site of RNA synthesis and processing. In some species, or in specialized cell types, RNA metabolism or DNA replication may be absent." [GOC:go_curators](GO:0005634),biological_process:regulation of transcription, DNA-templated "Any process that modulates the frequency, rate or extent of cellular DNA-templated transcription." [GOC:go_curators, GOC:txnOH](GO:0006355),biological_process:response to hormone "Any process that results in a change in state or activity of a cell or an organism [in terms of movement, secretion, enzyme production, gene expression, etc.] as a result of a hormone stimulus." [GOC:jl](GO:0009725)	PF06507(Auxin response factor):Auxin response factor;PF02362(B3 DNA binding domain):B3 DNA binding domain;PF02309(AUX/IAA family):AUX/IAA family	K14486 auxin response factor | (RefSeq) auxin response factor 5 (A)	XP_016749506.1 auxin response factor 6 isoform X1 [Gossypium hirsutum]	Auxin response factor 6 OS=Oryza sativa subsp. japonica OX=39947 GN=ARF6 PE=1 SV=1
evm.model.Chr20.951	5457333	20	37844606	syn	CIPK23	calcium ion binding	protein kinase activity	molecular_function	molecular_function:protein kinase activity "Catalysis of the phosphorylation of an amino acid residue in a protein, usually according to the reaction: a protein + ATP = a phosphoprotein + ADP." [MetaCyc:PROTEIN-KINASE-RXN](GO:0004672),molecular_function:ATP binding "Interacting selectively and non-covalently with ATP, adenosine 5'-triphosphate, a universally important coenzyme and enzyme regulator." [ISBN:0198506732](GO:0005524),biological_process:protein phosphorylation "The process of introducing a phosphate group on to a protein." [GOC:hb](GO:0006468),biological_process:signal transduction "The cellular process in which a signal is conveyed to trigger a change in the activity or state of a cell. Signal transduction begins with reception of a signal [e.g. a ligand binding to a receptor or receptor activation by a stimulus such as light], or for signal transduction in the absence of ligand, signal-withdrawal or the activity of a constitutively active receptor. Signal transduction ends with regulation of a downstream cellular process, e.g. regulation of transcription or regulation of a metabolic process. Signal transduction covers signaling from receptors located on the surface of the cell and signaling via molecules located within the cell. For signaling between cells, signal transduction is restricted to events at and within the receiving cell." [GOC:go_curators, GOC:mtg_signaling_feb11](GO:0007165),molecular_function:zinc ion binding "Interacting selectively and non-covalently with zinc [Zn] ions." [GOC:ai](GO:0008270)	PF00069(Protein kinase domain):Protein kinase domain;PF03822(NAF domain):NAF domain;PF07967(C3HC zinc finger-like):C3HC zinc finger-like	K07198 5'-AMP-activated protein kinase, catalytic alpha subunit [EC:2.7.11.11] | (RefSeq) CBL-interacting serine/threonine-protein kinase 23-like (A)	EOY27614.1 IAP-like protein 1 isoform 1 [Theobroma cacao]	CBL-interacting serine/threonine-protein kinase 23 OS=Arabidopsis thaliana OX=3702 GN=CIPK23 PE=1 SV=1
evm.model.Chr20.988	5457845	20	38109375	non_cds	KATNAL2		ATP binding	molecular_function	molecular_function:ATP binding "Interacting selectively and non-covalently with ATP, adenosine 5'-triphosphate, a universally important coenzyme and enzyme regulator." [ISBN:0198506732](GO:0005524),molecular_function:ATPase activity "Catalysis of the reaction: ATP + H2O = ADP + phosphate + 2 H+. May or may not be coupled to another reaction." [EC:3.6.1.3, GOC:jl](GO:0016887)	PF00004(ATPase family associated with various cellular activities (AAA)):ATPase family associated with various cellular activities (AAA);PF17862(AAA+ lid domain):-	K07767 katanin p60 ATPase-containing subunit A1 [EC:5.6.1.1] | (RefSeq) katanin p60 ATPase-containing subunit A-like 2 (A)	PPS15700.1 hypothetical protein GOBAR_AA04882 [Gossypium barbadense]	Katanin p60 ATPase-containing subunit A-like 2 OS=Homo sapiens OX=9606 GN=KATNAL2 PE=1 SV=3
evm.model.Chr20.998	5458062	20	38174990	non_cds	KAT1	drought response	ion channel activity	molecular_function	molecular_function:ion channel activity "Enables the facilitated diffusion of an ion [by an energy-independent process] by passage through a transmembrane aqueous pore or channel without evidence for a carrier-mediated mechanism. May be either selective [it enables passage of a specific ion only] or non-selective [it enables passage of two or more ions of same charge but different size]." [GOC:cy, GOC:mtg_transport, GOC:pr, ISBN:0815340729](GO:0005216),molecular_function:voltage-gated potassium channel activity "Enables the transmembrane transfer of a potassium ion by a voltage-gated channel. A voltage-gated channel is a channel whose open state is dependent on the voltage across the membrane in which it is embedded." [GOC:mtg_transport, ISBN:0815340729](GO:0005249),molecular_function:protein binding "Interacting selectively and non-covalently with any protein or protein complex [a complex of two or more proteins that may include other nonprotein molecules]." [GOC:go_curators](GO:0005515),biological_process:ion transport "The directed movement of charged atoms or small charged molecules into, out of or within a cell, or between cells, by means of some agent such as a transporter or pore." [GOC:ai](GO:0006811),biological_process:potassium ion transport "The directed movement of potassium ions [K+] into, out of or within a cell, or between cells, by means of some agent such as a transporter or pore." [GOC:ai](GO:0006813),cellular_component:membrane "A lipid bilayer along with all the proteins and protein complexes embedded in it an attached to it." [GOC:dos, GOC:mah, ISBN:0815316194](GO:0016020),biological_process:transmembrane transport "The process in which a solute is transported across a lipid bilayer, from one side of a membrane to the other." [GOC:dph, GOC:jid](GO:0055085)	PF00520(Ion transport protein):Ion transport protein;PF11834(KHA, dimerisation domain of potassium ion channel):KHA, dimerisation domain of potassium ion channel;PF00027(Cyclic nucleotide-binding domain):Cyclic nucleotide-binding domain	K21867 potassium channel | (RefSeq) potassium channel KAT1 (A)	XP_022715549.1 potassium channel KAT3-like isoform X2 [Durio zibethinus]	Potassium channel KAT1 OS=Arabidopsis thaliana OX=3702 GN=KAT1 PE=1 SV=2
evm.model.Chr20.1132	5459975	20	38978615	non_cds	DSEL		lipid metabolic process	biological_process	biological_process:lipid metabolic process "The chemical reactions and pathways involving lipids, compounds soluble in an organic solvent but not, or sparingly, in an aqueous solvent. Includes fatty acids; neutral fats, other fatty-acid esters, and soaps; long-chain [fatty] alcohols and waxes; sphingoids and other long-chain bases; glycolipids, phospholipids and sphingolipids; and carotenes, polyprenols, sterols, terpenes and other isoprenoids." [GOC:ma](GO:0006629),molecular_function:phospholipase A1 activity "Catalysis of the reaction: phosphatidylcholine + H2O = 2-acylglycerophosphocholine + a carboxylate." [EC:3.1.1.32](GO:0008970)	PF01764(Lipase (class 3)):Lipase (class 3)	K00145 N-acetyl-gamma-glutamyl-phosphate reductase [EC:1.2.1.38] | (RefSeq) phospholipase A1-IIbeta-like (A)	KAH7568809.1 hypothetical protein JRO89_XS06G0054300 [Xanthoceras sorbifolium]	Phospholipase A1-IIgamma OS=Arabidopsis thaliana OX=3702 GN=DSEL PE=1 SV=1
evm.model.Chr20.1136	5460019	20	38996081	non_cds	PDC1		magnesium ion binding	molecular_function	molecular_function:magnesium ion binding "Interacting selectively and non-covalently with magnesium [Mg] ions." [GOC:ai](GO:0000287),molecular_function:carboxy-lyase activity "Catalysis of the nonhydrolytic addition or removal of a carboxyl group to or from a compound." [http://www.mercksource.com/](GO:0016831),molecular_function:thiamine pyrophosphate binding "Interacting selectively and non-covalently with thiamine pyrophosphate, the diphosphoric ester of thiamine. Acts as a coenzyme of several [de]carboxylases, transketolases, and alpha-oxoacid dehydrogenases." [CHEBI:45931, GOC:mlg](GO:0030976)	PF00205(Thiamine pyrophosphate enzyme, central domain):Thiamine pyrophosphate enzyme, central domain;PF02776(Thiamine pyrophosphate enzyme, N-terminal TPP binding domain):Thiamine pyrophosphate enzyme, N-terminal TPP binding domain	K01568 pyruvate decarboxylase [EC:4.1.1.1] | (RefSeq) pyruvate decarboxylase 1 (A)	KAH1066132.1 hypothetical protein J1N35_031119 [Gossypium stocksii]	Pyruvate decarboxylase 1 OS=Pisum sativum OX=3888 GN=PDC1 PE=2 SV=1
evm.model.Chr20.1207	5460878	20	39363517	non_cds	DOF5.3		DNA binding	molecular_function	molecular_function:DNA binding "Any molecular function by which a gene product interacts selectively and non-covalently with DNA [deoxyribonucleic acid]." [GOC:dph, GOC:jl, GOC:tb, GOC:vw](GO:0003677),molecular_function:DNA-binding transcription factor activity "A protein or a member of a complex that interacts selectively and non-covalently with a specific DNA sequence [sometimes referred to as a motif] within the regulatory region of a gene to modulate transcription. Regulatory regions include promoters [proximal and distal] and enhancers. Genes are transcriptional units, and include bacterial operons." [GOC:txnOH-2018](GO:0003700),biological_process:regulation of transcription, DNA-templated "Any process that modulates the frequency, rate or extent of cellular DNA-templated transcription." [GOC:go_curators, GOC:txnOH](GO:0006355)	PF02701(Dof domain, zinc finger):Dof domain, zinc finger	K09326 homeobox protein OTX1 | (RefSeq) dof zinc finger protein DOF5.6-like (A)	PPR99186.1 hypothetical protein GOBAR_AA21471 [Gossypium barbadense]	Dof zinc finger protein DOF5.3 OS=Arabidopsis thaliana OX=3702 GN=DOF5.3 PE=2 SV=1
evm.model.Chr20.1272	5461599	20	39695301	non_cds	GES		magnesium ion binding	molecular_function	molecular_function:magnesium ion binding "Interacting selectively and non-covalently with magnesium [Mg] ions." [GOC:ai](GO:0000287),molecular_function:terpene synthase activity "Catalysis of the formation of cyclic terpenes through the cyclization of linear terpenes [e.g. isopentenyl-PP, geranyl-PP, farnesyl-PP and geranylgeranyl-PP] containing varying numbers of isoprene units." [EC:4.2.3.-, GOC:tair_curators](GO:0010333),molecular_function:lyase activity "Catalysis of the cleavage of C-C, C-O, C-N and other bonds by other means than by hydrolysis or oxidation, or conversely adding a group to a double bond. They differ from other enzymes in that two substrates are involved in one reaction direction, but only one in the other direction. When acting on the single substrate, a molecule is eliminated and this generates either a new double bond or a new ring." [EC:4.-.-.-, ISBN:0198547684](GO:0016829)	PF01397(Terpene synthase, N-terminal domain):Terpene synthase, N-terminal domain;PF03936(Terpene synthase family, metal binding domain):Terpene synthase family, metal binding domain	K17982 geranyllinalool synthase [EC:4.2.3.144] | (RefSeq) hypothetical protein (A)	TYG68789.1 hypothetical protein ES288_D05G181000v1 [Gossypium darwinii]	(E,E)-geranyllinalool synthase OS=Arabidopsis thaliana OX=3702 GN=GES PE=1 SV=1
evm.model.Chr20.1328	5462235	20	39978317	non_cds	At1g65750		nucleic acid binding	molecular_function	molecular_function:nucleic acid binding "Interacting selectively and non-covalently with any nucleic acid." [GOC:jl](GO:0003676),molecular_function:RNA-DNA hybrid ribonuclease activity "Catalysis of the endonucleolytic cleavage of RNA in RNA-DNA hybrids to 5'-phosphomonoesters." [EC:3.1.26.4](GO:0004523)	PF13456(Reverse transcriptase-like):Reverse transcriptase-like	K04730 interleukin-1 receptor-associated kinase 1 [EC:2.7.11.1] | (RefSeq) probable LRR receptor-like serine/threonine-protein kinase At3g47570 (A)	EEF37721.1 nuclease, putative [Ricinus communis]	Putative ribonuclease H protein At1g65750 OS=Arabidopsis thaliana OX=3702 GN=At1g65750 PE=3 SV=1

### Sheet: S22
Table S22 Network between environmental variables and adaptive genes of key funciton in Karst landform populations
Factor	Gene	P	Function
ACd	BHLH111	5.22e-11	Drought response
ACd	BHLH68	3.87e-10	Drought response
ACd	RXW8	3.79e-09	Calcium ion binding
ACu	CIPK23	7.03e-11	Calcium ion binding
AK	NAC091	6.21e-10	Drought response
AZn	BHLH111	2.82e-09	Drought response
Bio1	BHLH68	1.86e-10	Drought response
Bio11	BHLH68	2.72e-13	Drought response
Bio12	BHLH68	1.24e-18	Drought response
Bio13	BHLH68	1.3e-13	Drought response
Bio14	BHLH68	1.32e-13	Drought response
Bio15	BHLH68	6.49e-15	Drought response
Bio16	BHLH68	3.32e-30	Drought response
Bio16	CBP60C	1.24e-10	Calcium ion binding
Bio16	KIC	5.8e-13	Calcium ion binding
Bio16	SIZ1	7.18e-10	Zinc ion binding
Bio17	BHLH68	8.83e-14	Drought response
Bio18	BHLH68	1.83e-12	Drought response
Bio19	BHLH68	4.05e-12	Drought response
Bio2	BHLH68	2.26e-15	Drought response
Bio3	BHLH68	1.17e-18	Drought response
Bio5	BHLH68	3.03e-14	Drought response
Bio6	BHLH68	1.4e-12	Drought response
Bio7	At4g29890	4.91e-13	Iron ion binding
Bio7	BHLH68	1.17e-31	Drought response
Bio7	CBP60C	1.14e-10	Calcium ion binding
Bio7	FAO1	9.93e-09	Oxidoreductase activity
Bio7	KIC	1e-12	Calcium ion binding
Bio7	MLO11	7.54e-10	Iron ion binding
Bio7	NIR1	4.79e-09	Oxidoreductase activity
Bio7	PCO4	9.92e-09	Oxidoreductase activity
Bio7	rnf10	1.61e-09	Metal ion binding
Bio7	S2P	4.47e-12	Metal ion binding
Bio7	SDR1	4.01e-09	Oxidoreductase activity
Bio7	SIZ1	8.46e-09	Zinc ion binding
Bio8	BHLH68	4.07e-09	Drought response
Bio9	At1g32090	3.3e-13	Calcium ion binding
Bio9	At4g13800	2.31e-11	Magnesium ion binding
Bio9	At4g29890	9.76e-25	Iron ion binding
Bio9	BHLH36	6.67e-09	Drought response
Bio9	BHLH68	8.23e-09	Drought response
Bio9	BHLH68	3.04e-47	Drought response
Bio9	BHLH80	2.06e-09	Drought response
Bio9	CBP60C	3.48e-15	Calcium ion binding
Bio9	COPT6	7.57e-10	Copper ion binding
Bio9	ERF034	2.45e-10	Drought response
Bio9	FAO1	2.29e-15	Oxidoreductase activity
Bio9	GES	3.6e-09	Magnesium ion binding
Bio9	GLR2.7	4e-09	Calcium ion binding
Bio9	GLR2.7	2.09e-09	Calcium ion binding
Bio9	HPR3	4.58e-10	Oxidoreductase activity
Bio9	KIC	4.33e-18	Calcium ion binding
Bio9	KIC	7.1e-11	Calcium ion binding
Bio9	KIC	6.72e-11	Calcium ion binding
Bio9	MLO11	2.52e-18	Iron ion binding
Bio9	MLO11	9.02e-11	Iron ion binding
Bio9	NIR1	1.17e-14	Oxidoreductase activity
Bio9	PCO4	2.24e-15	Oxidoreductase activity
Bio9	PDC1	1.51e-12	Magnesium ion binding
Bio9	PRAF1	1.34e-09	Metal ion binding
Bio9	PRAF1	7.25e-10	Metal ion binding
Bio9	PRT6	2.59e-09	Zinc ion binding
Bio9	rnf10	1.98e-16	Metal ion binding
Bio9	S2P	1.34e-21	Metal ion binding
Bio9	SDR1	4.61e-12	Oxidoreductase activity
Bio9	SIZ1	9.85e-12	Zinc ion binding
Bio9	VSR3	4.09e-09	Calcium ion binding
Bio9	WRKY6	1.11e-09	Drought response
ECa	CIPK23	1.29e-09	Calcium ion binding
EMg	P4H9	4.95e-11	Iron ion binding
EMg	P4H9	6.3e-10	Iron ion binding
OP	BHLH68	3.54e-17	Drought response
pH	CIPK23	3.4e-11	Calcium ion binding
TK	BHLH111	3.91e-13	Drought response
TK	BHLH111	8.69e-11	Drought response
TK	RXW8	7.25e-09	Calcium ion binding
TN	CIPK23	5.51e-11	Calcium ion binding
TP	BHLH111	5.95e-09	Drought response
TP	HIPP05	7.96e-11	Metal ion binding
TP	P4H9	7.43e-09	Iron ion binding
TP	P4H9	7.64e-10	Iron ion binding
TP	P4H9	4.1e-11	Iron ion binding
TP	P4H9	1.25e-10	Iron ion binding
TP	P4H9	2.29e-13	Iron ion binding

### Sheet: S23
Table S23 | Statistics of local adaptive variants across landforms and genetic clusters
Population	RDA	LFMM	Common
BZY	48209	6359	6359
DX	29671	2666	1654
SXNX	24850	6947	3288
DL	12677	16778	1031
BWYD (KL)	16500	3057	750

### Sheet: S24
Table S24 | Genomic distribution of local adaptive variants in Danxia and Karst populations
Group	Upstream	Downstream	Intron	Synonymous_conding	Non_synonymous_conding	3'UTR	5'UTR
BZY	0.449442	0.320962	0.14735	0.0303507	0.0283063	0.0127379	0.00691933
DX	0.322249	0.259371	0.26179	0.0574365	0.0556227	0.0205562	0.0151149
SXNX	0.344586	0.250304	0.222628	0.0766423	0.0653893	0.0182482	0.0121655
DL	0.3093	0.2333	0.2133	0.1187	0.0747	0.02267	0.0147
BWYD(KL)	0.3094	0.2357	0.2405	0.096	0.0708	0.0213	0.0165
